# No Assembly Required: Using BTyper3 to Assess the Congruency of a Proposed Taxonomic Framework for the *Bacillus cereus* group with Historical Typing Methods

**DOI:** 10.1101/2020.06.28.175992

**Authors:** Laura M. Carroll, Rachel A. Cheng, Jasna Kovac

**Affiliations:** Structural and Computational Biology Unit, EMBL, Heidelberg, Germany; Department of Food Science, Cornell University, Ithaca, NY, USA; Department of Food Science, The Pennsylvania State University, University Park, PA, USA

**Keywords:** *Bacillus anthracis*, *Bacillus cereus*, *Bacillus cereus* group, *Bacillus thuringiensis*, foodborne illness, taxonomy

## Abstract

The *Bacillus cereus* group, also known as *B. cereus sensu lato* (*s.l.*), is a species complex comprising numerous closely related lineages, which vary in their ability to cause illness in humans and animals. The classification of *B. cereus s.l.* isolates into species-level taxonomic units is essential for facilitating communication between and among microbiologists, clinicians, public health officials, and industry professionals, but is not always straightforward. A recently proposed genomospecies-subspecies-biovar taxonomic framework aims to provide a standardized nomenclature for this species complex but relies heavily on whole-genome sequencing (WGS), a technology with limited accessibility. It thus is unclear whether popular, low-cost typing methods (e.g., single- and multi-locus sequence typing) remain congruent with the proposed taxonomy. Here, we characterize 2,231 *B. cereus s.l.* genomes using a combination of *in silico* (i) average-nucleotide identity (ANI)-based genomospecies assignment, (ii) ANI-based subspecies assignment, (iii) seven-gene multi-locus sequence typing (MLST), (iv) *panC* group assignment, (v) *rpoB* allelic typing, and (vi) virulence factor detection. We show that sequence types (STs) assigned using MLST can be used for genomospecies assignment, and we provide a comprehensive list of ST/genomospecies associations. For *panC* group assignment, we show that an adjusted, eight-group framework is largely congruent with the proposed eight-genomospecies taxonomy and resolves incongruencies observed in the historical seven-group framework among isolates assigned to *panC* Groups II, III, and VI. We additionally provide a list of loci that capture the topology of the whole-genome *B. cereus s.l.* phylogeny that may be used in future sequence typing efforts. For researchers with access to WGS, MLST, and/or *panC* data, we showcase how our recently released software, BTyper3 (https://github.com/lmc297/BTyper3), can be used to assign *B. cereus s.l.* isolates to taxonomic units within this proposed framework with little-to-no user intervention or domain-specific knowledge of *B. cereus s.l.* taxonomy. We additionally outline a novel method for assigning *B. cereus s.l.* genomes to pseudo-gene flow units within proposed genomospecies. The results presented here highlight the backwards-compatibility and accessibility of the proposed taxonomic framework and illustrate that WGS is not a necessity for microbiologists who want to use the proposed taxonomy effectively.

## Supplementary Table S1 for "No Assembly Required: Using BTyper3 to Assess the Congruency of a Proposed Taxonomic Framework for the *Bacillus cereus* group with Historical Typing Methods" (part 1 of 2)

### Sheet: Sheet1
Supplementary Table S1. B. cereus s.l. genomes used in this study (n = 2,231).
Study ID	NCBI RefSeq Accession	CheckM Marker Lineagea	N50b	CheckM Completeness (%)a	CheckM Contamination (%)a	CheckM Strain Heterogeneity (%)a	Closest 2019 Species Type Strain (ANI)c	BTyper3 Proposed Genomospecies (ANI)d	BTyper3 Proposed Subspecies (ANI)d	BTyper3 Pseudo-Gene Flow Unit (ANI)e	MLST ST [PubMLST Clonal Complex](Number of Exact Allele Matches/7)f	rpoB Allelic Type (AT)g	Eight-Group Adjusted panC Group (Predicted Species)h	Original BTyper 2.3.3 Seven-Group panC Groupi	Anthrax Toxin (Genes)j	Emetic Toxin Cereulide (Genes)j	Diarrheal Toxin Nhe (Genes)j	Diarrheal Toxin Hbl (Genes)j	Diarrheal Toxin CytK (Top Gene)j	Sphingomyelinase (Gene)j	Capsule Cap (Genes)j	Capsule Has (Genes)j	Capsule Bps (Genes)j	Number of Bt Toxin Genes (Genes)k	BTyper3 Final Taxon Namel	Part of High-Quality Genome Setm	Part of High-Quality Medoids at 99 ANIn
Bacillus_anthracis_GCF_000742875_1_ASM74287v1_genomic	GCF_000742875.1	g__Bacillus (UID902)	5230053	98.96	0.15	0	B_anthracis_Ames_TYPE_STRAIN.fna (99.9901)	mosaicus(99.995)	anthracis(99.9902)	anthracis(98.5431)	1[No clonal complex](7/7)	(No rpoB allele matches with 100% identity and 100% coverage)	Group_III(mosaicus)	clade3	3/3(cya;lef;pagA)	0/4()	3/3(nheA;nheB;nheC)	0/4()	0/1()	1/1(sph)	5/5(capA;capB;capC;capD;capE)	3/3(hasA;hasB;hasC)	1/9(bpsE)	0()	B. mosaicus subsp. anthracis biovar Anthracis; B. anthracis biovar Anthracis; B. Anthracis	Yes	No
Bacillus_anthracis_GCF_000742315_1_ASM74231v1_genomic	GCF_000742315.1	g__Bacillus (UID902)	5189487	98.92	0.15	0	B_anthracis_Ames_TYPE_STRAIN.fna (99.9713)	mosaicus(99.9737)	anthracis(99.9712)	anthracis(98.5458)	1[No clonal complex](7/7)	(No rpoB allele matches with 100% identity and 100% coverage)	Group_III(mosaicus)	clade3	0/3()	0/4()	3/3(nheA;nheB;nheC)	0/4()	0/1()	1/1(sph)	5/5(capA;capB;capC;capD;capE)	0/3()	1/9(bpsE)	0()	B. mosaicus subsp. anthracis; B. anthracis	Yes	No
Bacillus_anthracis_GCF_000008165_1_ASM816v1_genomic	GCF_000008165.1	g__Bacillus (UID902)	5228663	99.23	0.15	0	B_anthracis_Ames_TYPE_STRAIN.fna (99.9932)	mosaicus(99.9995)	anthracis(99.9932)	anthracis(98.7139)	1[No clonal complex](7/7)	(No rpoB allele matches with 100% identity and 100% coverage)	Group_III(mosaicus)	clade3	0/3()	0/4()	3/3(nheA;nheB;nheC)	0/4()	0/1()	1/1(sph)	0/5()	0/3()	1/9(bpsE)	0()	B. mosaicus subsp. anthracis; B. anthracis	Yes	No
Bacillus_anthracis_GCF_000359445_1_ASM35944v1_genomic	GCF_000359445.1	g__Bacillus (UID902)	322748	99.17	0.15	0	B_anthracis_Ames_TYPE_STRAIN.fna (99.9725)	mosaicus(99.9706)	anthracis(99.9725)	anthracis(98.6721)	1[No clonal complex](7/7)	(No rpoB allele matches with 100% identity and 100% coverage)	Group_III(mosaicus)	clade3	0/3()	0/4()	3/3(nheA;nheB;nheC)	0/4()	0/1()	1/1(sph)	0/5()	0/3()	1/9(bpsE)	0()	B. mosaicus subsp. anthracis; B. anthracis	Yes	No
Bacillus_anthracis_GCF_000740925_2_ASM74092v2_genomic	GCF_000740925.2	g__Bacillus (UID902)	918050	99.23	0.15	0	B_anthracis_Ames_TYPE_STRAIN.fna (99.9857)	mosaicus(99.9873)	anthracis(99.9857)	anthracis(98.6591)	1[No clonal complex](7/7)	(No rpoB allele matches with 100% identity and 100% coverage)	Group_III(mosaicus)	clade3	3/3(cya;lef;pagA)	0/4()	3/3(nheA;nheB;nheC)	0/4()	0/1()	1/1(sph)	0/5()	3/3(hasA;hasB;hasC)	1/9(bpsE)	0()	B. mosaicus subsp. anthracis biovar Anthracis; B. anthracis biovar Anthracis; B. Anthracis	Yes	No
Bacillus_anthracis_GCF_000008445_1_ASM844v1_genomic	GCF_000008445.1	g__Bacillus (UID902)	5227419	99.23	0.15	0	B_anthracis_Ames_TYPE_STRAIN.fna (99.9992)	mosaicus(99.9942)	anthracis(99.9992)	anthracis(98.5068)	1[No clonal complex](7/7)	(No rpoB allele matches with 100% identity and 100% coverage)	Group_III(mosaicus)	clade3	3/3(cya;lef;pagA)	0/4()	3/3(nheA;nheB;nheC)	0/4()	0/1()	1/1(sph)	5/5(capA;capB;capC;capD;capE)	3/3(hasA;hasB;hasC)	1/9(bpsE)	0()	B. mosaicus subsp. anthracis biovar Anthracis; B. anthracis biovar Anthracis; B. Anthracis	Yes	No
Bacillus_anthracis_GCF_000359465_1_ASM35946v1_genomic	GCF_000359465.1	g__Bacillus (UID902)	482624	99.06	0.15	0	B_anthracis_Ames_TYPE_STRAIN.fna (99.9752)	mosaicus(99.9728)	anthracis(99.9752)	anthracis(98.6674)	1[No clonal complex](7/7)	(No rpoB allele matches with 100% identity and 100% coverage)	Group_III(mosaicus)	clade3	0/3()	0/4()	3/3(nheA;nheB;nheC)	0/4()	0/1()	1/1(sph)	0/5()	0/3()	1/9(bpsE)	0()	B. mosaicus subsp. anthracis; B. anthracis	Yes	No
Bacillus_anthracis_GCF_000742655_1_ASM74265v1_genomic	GCF_000742655.1	g__Bacillus (UID902)	5236981	99.07	0.15	0	B_anthracis_Ames_TYPE_STRAIN.fna (99.9291)	mosaicus(99.9308)	anthracis(99.9293)	anthracis(98.5265)	933[No clonal complex](7/7)	(No rpoB allele matches with 100% identity and 100% coverage)	Group_III(mosaicus)	clade3	0/3()	0/4()	3/3(nheA;nheB;nheC)	0/4()	0/1()	1/1(sph)	5/5(capA;capB;capC;capD;capE)	0/3()	1/9(bpsE)	0()	B. mosaicus subsp. anthracis; B. anthracis	Yes	No
Bacillus_anthracis_GCF_000021445_1_ASM2144v1_genomic	GCF_000021445.1	g__Bacillus (UID902)	5230115	99.23	0.15	0	B_anthracis_Ames_TYPE_STRAIN.fna (99.9771)	mosaicus(99.9789)	anthracis(99.9771)	anthracis(98.5165)	1[No clonal complex](7/7)	(No rpoB allele matches with 100% identity and 100% coverage)	Group_III(mosaicus)	clade3	3/3(cya;lef;pagA)	0/4()	3/3(nheA;nheB;nheC)	0/4()	0/1()	1/1(sph)	5/5(capA;capB;capC;capD;capE)	3/3(hasA;hasB;hasC)	1/9(bpsE)	0()	B. mosaicus subsp. anthracis biovar Anthracis; B. anthracis biovar Anthracis; B. Anthracis	Yes	No
Bacillus_anthracis_GCF_000512775_2_ASM51277v2_genomic	GCF_000512775.2	g__Bacillus (UID902)	5228828	99.23	0.15	0	B_anthracis_Ames_TYPE_STRAIN.fna (99.9936)	mosaicus(99.9953)	anthracis(99.9937)	anthracis(98.6909)	1[No clonal complex](7/7)	(No rpoB allele matches with 100% identity and 100% coverage)	Group_III(mosaicus)	clade3	3/3(cya;lef;pagA)	0/4()	3/3(nheA;nheB;nheC)	0/4()	0/1()	1/1(sph)	0/5()	3/3(hasA;hasB;hasC)	1/9(bpsE)	0()	B. mosaicus subsp. anthracis biovar Anthracis; B. anthracis biovar Anthracis; B. Anthracis	Yes	No
Bacillus_anthracis_GCF_000742695_1_ASM74269v1_genomic	GCF_000742695.1	g__Bacillus (UID902)	5229650	99.23	0.15	0	B_anthracis_Ames_TYPE_STRAIN.fna (99.9892)	mosaicus(99.9943)	anthracis(99.9893)	anthracis(98.6895)	1[No clonal complex](7/7)	(No rpoB allele matches with 100% identity and 100% coverage)	Group_III(mosaicus)	clade3	0/3()	0/4()	3/3(nheA;nheB;nheC)	0/4()	0/1()	1/1(sph)	0/5()	0/3()	1/9(bpsE)	0()	B. mosaicus subsp. anthracis; B. anthracis	Yes	No
Bacillus_anthracis_GCF_000022865_1_ASM2286v1_genomic	GCF_000022865.1	g__Bacillus (UID902)	5227419	99.23	0.15	0	B_anthracis_Ames_TYPE_STRAIN.fna (99.9992)	mosaicus(99.9942)	anthracis(99.9992)	anthracis(98.508)	1[No clonal complex](7/7)	(No rpoB allele matches with 100% identity and 100% coverage)	Group_III(mosaicus)	clade3	3/3(cya;lef;pagA)	0/4()	3/3(nheA;nheB;nheC)	0/4()	0/1()	1/1(sph)	5/5(capA;capB;capC;capD;capE)	3/3(hasA;hasB;hasC)	1/9(bpsE)	0()	B. mosaicus subsp. anthracis biovar Anthracis; B. anthracis biovar Anthracis; B. Anthracis	Yes	No
Bacillus_anthracis_GCF_000278385_1_ASM27838v1_genomic	GCF_000278385.1	g__Bacillus (UID902)	222250	99.23	0.16	66.67	B_anthracis_Ames_TYPE_STRAIN.fna (99.9843)	mosaicus(99.9858)	anthracis(99.9843)	anthracis(98.5047)	1[No clonal complex](7/7)	(No rpoB allele matches with 100% identity and 100% coverage)	Group_III(mosaicus)	clade3	3/3(cya;lef;pagA)	0/4()	3/3(nheA;nheB;nheC)	0/4()	0/1()	1/1(sph)	5/5(capA;capB;capC;capD;capE)	3/3(hasA;hasB;hasC)	1/9(bpsE)	0()	B. mosaicus subsp. anthracis biovar Anthracis; B. anthracis biovar Anthracis; B. Anthracis	Yes	No
Bacillus_anthracis_GCF_000583105_1_ASM58310v1_genomic	GCF_000583105.1	g__Bacillus (UID902)	5210966	99.23	0.15	0	B_anthracis_Ames_TYPE_STRAIN.fna (99.9451)	mosaicus(99.9462)	anthracis(99.9452)	anthracis(98.4881)	3[No clonal complex](7/7)	(No rpoB allele matches with 100% identity and 100% coverage)	Group_III(mosaicus)	clade3	3/3(cya;lef;pagA)	0/4()	3/3(nheA;nheB;nheC)	0/4()	0/1()	1/1(sph)	5/5(capA;capB;capC;capD;capE)	3/3(hasA;hasB;hasC)	1/9(bpsE)	0()	B. mosaicus subsp. anthracis biovar Anthracis; B. anthracis biovar Anthracis; B. Anthracis	Yes	No
Bacillus_anthracis_GCF_000167235_1_ASM16723v1_genomic	GCF_000167235.1	g__Bacillus (UID902)	277207	98.92	0	0	B_anthracis_Ames_TYPE_STRAIN.fna (99.9571)	mosaicus(99.9581)	anthracis(99.9571)	anthracis(98.5058)	3[No clonal complex](7/7)	(No rpoB allele matches with 100% identity and 100% coverage)	Group_III(mosaicus)	clade3	3/3(cya;lef;pagA)	0/4()	3/3(nheA;nheB;nheC)	0/4()	0/1()	1/1(sph)	5/5(capA;capB;capC;capD;capE)	3/3(hasA;hasB;hasC)	1/9(bpsE)	0()	B. mosaicus subsp. anthracis biovar Anthracis; B. anthracis biovar Anthracis; B. Anthracis	Yes	No
Bacillus_anthracis_GCF_000310045_1_Carbosap_v1_genomic	GCF_000310045.1	g__Bacillus (UID902)	1198247	97.99	0.15	0	B_anthracis_Ames_TYPE_STRAIN.fna (99.9865)	mosaicus(99.9853)	anthracis(99.9865)	anthracis(98.5367)	1[No clonal complex](7/7)	(No rpoB allele matches with 100% identity and 100% coverage)	Group_III(mosaicus)	clade3	3/3(cya;lef;pagA)	0/4()	3/3(nheA;nheB;nheC)	0/4()	0/1()	1/1(sph)	5/5(capA;capB;capC;capD;capE)	3/3(hasA;hasB;hasC)	1/9(bpsE)	0()	B. mosaicus subsp. anthracis biovar Anthracis; B. anthracis biovar Anthracis; B. Anthracis	Yes	No
Bacillus_anthracis_GCF_000559005_1_Ba52G_1_0_genomic	GCF_000559005.1	g__Bacillus (UID902)	5227966	99.23	0.15	0	B_anthracis_Ames_TYPE_STRAIN.fna (99.9838)	mosaicus(99.9835)	anthracis(99.9838)	anthracis(98.545)	1[No clonal complex](7/7)	(No rpoB allele matches with 100% identity and 100% coverage)	Group_III(mosaicus)	clade3	3/3(cya;lef;pagA)	0/4()	3/3(nheA;nheB;nheC)	0/4()	0/1()	1/1(sph)	5/5(capA;capB;capC;capD;capE)	3/3(hasA;hasB;hasC)	1/9(bpsE)	0()	B. mosaicus subsp. anthracis biovar Anthracis; B. anthracis biovar Anthracis; B. Anthracis	Yes	No
Bacillus_anthracis_GCF_000167255_1_ASM16725v1_genomic	GCF_000167255.1	g__Bacillus (UID902)	263928	99.07	0.29	66.67	B_anthracis_Ames_TYPE_STRAIN.fna (99.9261)	mosaicus(99.9275)	anthracis(99.926)	anthracis(98.5793)	933[No clonal complex](7/7)	(No rpoB allele matches with 100% identity and 100% coverage)	Group_III(mosaicus)	clade3	0/3()	0/4()	3/3(nheA;nheB;nheC)	0/4()	0/1()	1/1(sph)	5/5(capA;capB;capC;capD;capE)	0/3()	1/9(bpsE)	0()	B. mosaicus subsp. anthracis; B. anthracis	Yes	No
Bacillus_anthracis_GCF_000181935_1_ASM18193v1_genomic	GCF_000181935.1	g__Bacillus (UID902)	218283	97.89	0.03	50	B_anthracis_Ames_TYPE_STRAIN.fna (99.9404)	mosaicus(99.9416)	anthracis(99.9405)	anthracis(98.4962)	Unknown(missing alleles)	(No rpoB allele matches with 100% identity and 100% coverage)	Group_III(mosaicus)	clade3	3/3(cya;lef;pagA)	0/4()	3/3(nheA;nheB;nheC)	0/4()	0/1()	1/1(sph)	5/5(capA;capB;capC;capD;capE)	3/3(hasA;hasB;hasC)	1/9(bpsE)	0()	B. mosaicus subsp. anthracis biovar Anthracis; B. anthracis biovar Anthracis; B. Anthracis	Yes	No
Bacillus_anthracis_GCF_000512835_2_ASM51283v2_genomic	GCF_000512835.2	g__Bacillus (UID902)	5228842	99.23	0.15	0	B_anthracis_Ames_TYPE_STRAIN.fna (99.9946)	mosaicus(99.9962)	anthracis(99.9946)	anthracis(98.5036)	1[No clonal complex](7/7)	(No rpoB allele matches with 100% identity and 100% coverage)	Group_III(mosaicus)	clade3	3/3(cya;lef;pagA)	0/4()	3/3(nheA;nheB;nheC)	0/4()	0/1()	1/1(sph)	5/5(capA;capB;capC;capD;capE)	3/3(hasA;hasB;hasC)	1/9(bpsE)	0()	B. mosaicus subsp. anthracis biovar Anthracis; B. anthracis biovar Anthracis; B. Anthracis	Yes	No
Bacillus_anthracis_GCF_000167275_1_ASM16727v1_genomic	GCF_000167275.1	g__Bacillus (UID902)	382062	98.88	0.26	40	B_anthracis_Ames_TYPE_STRAIN.fna (99.9787)	mosaicus(99.9809)	anthracis(99.9787)	anthracis(98.5541)	1[No clonal complex](7/7)	(No rpoB allele matches with 100% identity and 100% coverage)	Group_III(mosaicus)	clade3	3/3(cya;lef;pagA)	0/4()	3/3(nheA;nheB;nheC)	0/4()	0/1()	1/1(sph)	5/5(capA;capB;capC;capD;capE)	3/3(hasA;hasB;hasC)	1/9(bpsE)	0()	B. mosaicus subsp. anthracis biovar Anthracis; B. anthracis biovar Anthracis; B. Anthracis	Yes	No
Bacillus_anthracis_GCF_000181995_1_ASM18199v1_genomic	GCF_000181995.1	g__Bacillus (UID902)	182151	97.7	0.05	0	B_anthracis_Ames_TYPE_STRAIN.fna (99.9553)	mosaicus(99.9567)	anthracis(99.9553)	anthracis(98.5545)	Unknown(missing alleles)	(No rpoB allele matches with 100% identity and 100% coverage)	Group_III(mosaicus)	clade3	3/3(cya;lef;pagA)	0/4()	3/3(nheA;nheB;nheC)	0/4()	0/1()	1/1(sph)	5/5(capA;capB;capC;capD;capE)	3/3(hasA;hasB;hasC)	1/9(bpsE)	0()	B. mosaicus subsp. anthracis biovar Anthracis; B. anthracis biovar Anthracis; B. Anthracis	Yes	No
Bacillus_anthracis_GCF_000521345_1_BA_V770-NP1-R_genomic	GCF_000521345.1	g__Bacillus (UID902)	403394	99.23	0.15	0	B_anthracis_Ames_TYPE_STRAIN.fna (99.9836)	mosaicus(99.985)	anthracis(99.9836)	anthracis(98.6828)	2[No clonal complex](7/7)	(No rpoB allele matches with 100% identity and 100% coverage)	Group_III(mosaicus)	clade3	0/3()	0/4()	3/3(nheA;nheB;nheC)	0/4()	0/1()	1/1(sph)	0/5()	0/3()	1/9(bpsE)	0()	B. mosaicus subsp. anthracis; B. anthracis	Yes	No
Bacillus_anthracis_GCF_000167295_1_ASM16729v1_genomic	GCF_000167295.1	g__Bacillus (UID902)	286973	99.03	0.51	25	B_anthracis_Ames_TYPE_STRAIN.fna (99.9412)	mosaicus(99.9414)	anthracis(99.9412)	anthracis(98.5687)	3[No clonal complex](7/7)	(No rpoB allele matches with 100% identity and 100% coverage)	Group_III(mosaicus)	clade3	3/3(cya;lef;pagA)	0/4()	3/3(nheA;nheB;nheC)	0/4()	0/1()	1/1(sph)	5/5(capA;capB;capC;capD;capE)	3/3(hasA;hasB;hasC)	1/9(bpsE)	0()	B. mosaicus subsp. anthracis biovar Anthracis; B. anthracis biovar Anthracis; B. Anthracis	Yes	No
Bacillus_anthracis_GCF_000182055_1_ASM18205v1_genomic	GCF_000182055.1	g__Bacillus (UID902)	155716	97.8	0	0	B_anthracis_Ames_TYPE_STRAIN.fna (99.979)	mosaicus(99.98100000000001)	anthracis(99.979)	anthracis(98.6754)	Unknown(missing alleles)	(No rpoB allele matches with 100% identity and 100% coverage)	Group_III(mosaicus)	clade3	3/3(cya;lef;pagA)	0/4()	3/3(nheA;nheB;nheC)	0/4()	0/1()	1/1(sph)	0/5()	3/3(hasA;hasB;hasC)	1/9(bpsE)	0()	B. mosaicus subsp. anthracis biovar Anthracis; B. anthracis biovar Anthracis; B. Anthracis	Yes	No
Bacillus_anthracis_GCF_000534935_2_ASM53493v2_genomic	GCF_000534935.2	g__Bacillus (UID902)	5219278	99.15	0.15	0	B_anthracis_Ames_TYPE_STRAIN.fna (99.9795)	mosaicus(99.9808)	anthracis(99.9795)	anthracis(98.4851)	1[No clonal complex](7/7)	(No rpoB allele matches with 100% identity and 100% coverage)	Group_III(mosaicus)	clade3	3/3(cya;lef;pagA)	0/4()	3/3(nheA;nheB;nheC)	0/4()	0/1()	1/1(sph)	5/5(capA;capB;capC;capD;capE)	3/3(hasA;hasB;hasC)	1/9(bpsE)	0()	B. mosaicus subsp. anthracis biovar Anthracis; B. anthracis biovar Anthracis; B. Anthracis	Yes	No
Bacillus_anthracis_GCF_000167315_1_ASM16731v1_genomic	GCF_000167315.1	g__Bacillus (UID902)	462850	99.22	0.47	75	B_anthracis_Ames_TYPE_STRAIN.fna (99.9809)	mosaicus(99.9822)	anthracis(99.98100000000001)	anthracis(98.5468)	1[No clonal complex](7/7)	(No rpoB allele matches with 100% identity and 100% coverage)	Group_III(mosaicus)	clade3	3/3(cya;lef;pagA)	0/4()	3/3(nheA;nheB;nheC)	0/4()	0/1()	1/1(sph)	5/5(capA;capB;capC;capD;capE)	3/3(hasA;hasB;hasC)	1/9(bpsE)	0()	B. mosaicus subsp. anthracis biovar Anthracis; B. anthracis biovar Anthracis; B. Anthracis	Yes	No
Bacillus_anthracis_GCF_000219895_1_ASM21989v1_genomic	GCF_000219895.1	g__Bacillus (UID902)	146699	97.89	0.15	0	B_anthracis_Ames_TYPE_STRAIN.fna (99.9914)	mosaicus(99.9924)	anthracis(99.9914)	anthracis(98.5212)	Unknown(missing alleles)	(No rpoB allele matches with 100% identity and 100% coverage)	Group_III(mosaicus)	clade3	3/3(cya;lef;pagA)	0/4()	3/3(nheA;nheB;nheC)	0/4()	0/1()	1/1(sph)	5/5(capA;capB;capC;capD;capE)	3/3(hasA;hasB;hasC)	1/9(bpsE)	0()	B. mosaicus subsp. anthracis biovar Anthracis; B. anthracis biovar Anthracis; B. Anthracis	Yes	No
Bacillus_anthracis_GCF_000558965_1_Ba8903G_1_0_genomic	GCF_000558965.1	g__Bacillus (UID902)	5228314	99.23	0.15	0	B_anthracis_Ames_TYPE_STRAIN.fna (99.989)	mosaicus(99.9888)	anthracis(99.98899999999999)	anthracis(98.5321)	1[No clonal complex](7/7)	(No rpoB allele matches with 100% identity and 100% coverage)	Group_III(mosaicus)	clade3	3/3(cya;lef;pagA)	0/4()	3/3(nheA;nheB;nheC)	0/4()	0/1()	1/1(sph)	5/5(capA;capB;capC;capD;capE)	3/3(hasA;hasB;hasC)	1/9(bpsE)	0()	B. mosaicus subsp. anthracis biovar Anthracis; B. anthracis biovar Anthracis; B. Anthracis	Yes	No
Bacillus_anthracis_GCF_000167335_1_ASM16733v1_genomic	GCF_000167335.1	g__Bacillus (UID902)	240598	99.14	0.81	77.78	B_anthracis_Ames_TYPE_STRAIN.fna (99.9854)	mosaicus(99.9869)	anthracis(99.9855)	anthracis(98.5882)	1[No clonal complex](7/7)	(No rpoB allele matches with 100% identity and 100% coverage)	Group_III(mosaicus)	clade3	3/3(cya;lef;pagA)	0/4()	3/3(nheA;nheB;nheC)	0/4()	0/1()	1/1(sph)	5/5(capA;capB;capC;capD;capE)	3/3(hasA;hasB;hasC)	1/9(bpsE)	0()	B. mosaicus subsp. anthracis biovar Anthracis; B. anthracis biovar Anthracis; B. Anthracis	Yes	No
Bacillus_anthracis_GCF_000258885_1_ASM25888v1_genomic	GCF_000258885.1	g__Bacillus (UID902)	5218947	99.07	0	0	B_anthracis_Ames_TYPE_STRAIN.fna (99.9771)	mosaicus(99.9783)	anthracis(99.9771)	anthracis(98.4968)	1[No clonal complex](7/7)	(No rpoB allele matches with 100% identity and 100% coverage)	Group_III(mosaicus)	clade3	3/3(cya;lef;pagA)	0/4()	3/3(nheA;nheB;nheC)	0/4()	0/1()	1/1(sph)	5/5(capA;capB;capC;capD;capE)	3/3(hasA;hasB;hasC)	1/9(bpsE)	0()	B. mosaicus subsp. anthracis biovar Anthracis; B. anthracis biovar Anthracis; B. Anthracis	Yes	No
Bacillus_anthracis_GCF_000558985_1_Ba9080G_1_0_genomic	GCF_000558985.1	g__Bacillus (UID902)	5232192	98.74	0.15	0	B_anthracis_Ames_TYPE_STRAIN.fna (99.9832)	mosaicus(99.9829)	anthracis(99.9832)	anthracis(98.5284)	1[No clonal complex](7/7)	(No rpoB allele matches with 100% identity and 100% coverage)	Group_III(mosaicus)	clade3	3/3(cya;lef;pagA)	0/4()	3/3(nheA;nheB;nheC)	0/4()	0/1()	1/1(sph)	5/5(capA;capB;capC;capD;capE)	3/3(hasA;hasB;hasC)	1/9(bpsE)	0()	B. mosaicus subsp. anthracis biovar Anthracis; B. anthracis biovar Anthracis; B. Anthracis	Yes	No
Bacillus_anthracis_GCF_000181675_2_ASM18167v2_genomic	GCF_000181675.2	g__Bacillus (UID902)	223714	98.49	1.4	100	B_anthracis_Ames_TYPE_STRAIN.fna (99.9834)	mosaicus(99.9853)	anthracis(99.9834)	anthracis(98.4695)	1[No clonal complex](7/7)	(No rpoB allele matches with 100% identity and 100% coverage)	Group_III(mosaicus)	clade3	3/3(cya;lef;pagA)	0/4()	3/3(nheA;nheB;nheC)	0/4()	0/1()	1/1(sph)	5/5(capA;capB;capC;capD;capE)	3/3(hasA;hasB;hasC)	1/9(bpsE)	0()	B. mosaicus subsp. anthracis biovar Anthracis; B. anthracis biovar Anthracis; B. Anthracis	Yes	No
Bacillus_anthracis_GCF_000319715_1_BA_3166assembly_genomic	GCF_000319715.1	g__Bacillus (UID902)	4480662	98.92	0.15	0	B_anthracis_Ames_TYPE_STRAIN.fna (99.9883)	mosaicus(99.9873)	anthracis(99.9883)	anthracis(98.5572)	1[No clonal complex](7/7)	(No rpoB allele matches with 100% identity and 100% coverage)	Group_III(mosaicus)	clade3	3/3(cya;lef;pagA)	0/4()	3/3(nheA;nheB;nheC)	0/4()	0/1()	1/1(sph)	5/5(capA;capB;capC;capD;capE)	3/3(hasA;hasB;hasC)	1/9(bpsE)	0()	B. mosaicus subsp. anthracis biovar Anthracis; B. anthracis biovar Anthracis; B. Anthracis	Yes	No
Bacillus_anthracis_GCF_000732465_1_ASM73246v1_genomic	GCF_000732465.1	g__Bacillus (UID902)	1771434	97.99	0.15	0	B_anthracis_Ames_TYPE_STRAIN.fna (99.9685)	mosaicus(99.97)	anthracis(99.9685)	anthracis(98.5615)	1[No clonal complex](7/7)	(No rpoB allele matches with 100% identity and 100% coverage)	Group_III(mosaicus)	clade3	3/3(cya;lef;pagA)	0/4()	3/3(nheA;nheB;nheC)	0/4()	0/1()	1/1(sph)	5/5(capA;capB;capC;capD;capE)	3/3(hasA;hasB;hasC)	1/9(bpsE)	0()	B. mosaicus subsp. anthracis biovar Anthracis; B. anthracis biovar Anthracis; B. Anthracis	Yes	No
Bacillus_anthracis_GCF_000181835_1_ASM18183v1_genomic	GCF_000181835.1	g__Bacillus (UID902)	151690	96.98	0.39	50	B_anthracis_Ames_TYPE_STRAIN.fna (99.9807)	mosaicus(99.9666)	anthracis(99.9806)	anthracis(98.4945)	Unknown(missing alleles)	(No rpoB allele matches with 100% identity and 100% coverage)	Group_III(mosaicus)	clade3	3/3(cya;lef;pagA)	0/4()	3/3(nheA;nheB;nheC)	0/4()	0/1()	1/1(sph)	5/5(capA;capB;capC;capD;capE)	3/3(hasA;hasB;hasC)	1/9(bpsE)	0()	B. mosaicus subsp. anthracis biovar Anthracis; B. anthracis biovar Anthracis; B. Anthracis	No	No
Bacillus_anthracis_GCF_000359425_1_ASM35942v1_genomic	GCF_000359425.1	g__Bacillus (UID902)	482552	99.13	0.15	0	B_anthracis_Ames_TYPE_STRAIN.fna (99.9776)	mosaicus(99.9753)	anthracis(99.9776)	anthracis(98.6481)	1[No clonal complex](7/7)	(No rpoB allele matches with 100% identity and 100% coverage)	Group_III(mosaicus)	clade3	0/3()	0/4()	3/3(nheA;nheB;nheC)	0/4()	0/1()	1/1(sph)	0/5()	0/3()	1/9(bpsE)	0()	B. mosaicus subsp. anthracis; B. anthracis	Yes	No
Bacillus_anthracis_GCF_000697555_1_ASM69755v2_genomic	GCF_000697555.1	g__Bacillus (UID902)	868432	99.23	0.15	0	B_anthracis_Ames_TYPE_STRAIN.fna (99.9549)	mosaicus(99.9556)	anthracis(99.9549)	anthracis(98.4828)	3[No clonal complex](7/7)	(No rpoB allele matches with 100% identity and 100% coverage)	Group_III(mosaicus)	clade3	3/3(cya;lef;pagA)	0/4()	3/3(nheA;nheB;nheC)	0/4()	0/1()	1/1(sph)	5/5(capA;capB;capC;capD;capE)	3/3(hasA;hasB;hasC)	1/9(bpsE)	0()	B. mosaicus subsp. anthracis biovar Anthracis; B. anthracis biovar Anthracis; B. Anthracis	Yes	No
Bacillus_anthracis_GCF_000181915_1_ASM18191v1_genomic	GCF_000181915.1	g__Bacillus (UID902)	170206	97.42	0.46	50	B_anthracis_Ames_TYPE_STRAIN.fna (99.9797)	mosaicus(99.9818)	anthracis(99.9798)	anthracis(98.4911)	Unknown(missing alleles)	(No rpoB allele matches with 100% identity and 100% coverage)	Group_III(mosaicus)	clade3	3/3(cya;lef;pagA)	0/4()	3/3(nheA;nheB;nheC)	0/4()	0/1()	1/1(sph)	5/5(capA;capB;capC;capD;capE)	3/3(hasA;hasB;hasC)	1/9(bpsE)	0()	B. mosaicus subsp. anthracis biovar Anthracis; B. anthracis biovar Anthracis; B. Anthracis	No	No
Bacillus_anthracis_GCF_000725325_1_ASM72532v1_genomic	GCF_000725325.1	g__Bacillus (UID902)	5213498	99.23	0.15	0	B_anthracis_Ames_TYPE_STRAIN.fna (99.953)	mosaicus(99.9536)	anthracis(99.9531)	anthracis(98.5108)	3[No clonal complex](7/7)	(No rpoB allele matches with 100% identity and 100% coverage)	Group_III(mosaicus)	clade3	3/3(cya;lef;pagA)	0/4()	3/3(nheA;nheB;nheC)	0/4()	0/1()	1/1(sph)	5/5(capA;capB;capC;capD;capE)	3/3(hasA;hasB;hasC)	1/9(bpsE)	0()	B. mosaicus subsp. anthracis biovar Anthracis; B. anthracis biovar Anthracis; B. Anthracis	Yes	No
Bacillus_anthracis_GCF_000697515_2_ASM69751v2_genomic	GCF_000697515.2	g__Bacillus (UID902)	440320	99.21	0.15	0	B_anthracis_Ames_TYPE_STRAIN.fna (99.9833)	mosaicus(99.9882)	anthracis(99.9833)	anthracis(98.4919)	1[No clonal complex](7/7)	(No rpoB allele matches with 100% identity and 100% coverage)	Group_III(mosaicus)	clade3	3/3(cya;lef;pagA)	0/4()	3/3(nheA;nheB;nheC)	0/4()	0/1()	1/1(sph)	5/5(capA;capB;capC;capD;capE)	3/3(hasA;hasB;hasC)	1/9(bpsE)	0()	B. mosaicus subsp. anthracis biovar Anthracis; B. anthracis biovar Anthracis; B. Anthracis	Yes	No
Bacillus_anthracis_GCF_000697535_2_ASM69753v2_genomic	GCF_000697535.2	g__Bacillus (UID902)	868537	99.07	0.18	50	B_anthracis_Ames_TYPE_STRAIN.fna (99.9808)	mosaicus(99.9819)	anthracis(99.9808)	anthracis(98.5304)	2005[No clonal complex](7/7)	(No rpoB allele matches with 100% identity and 100% coverage)	Group_III(mosaicus)	clade3	3/3(cya;lef;pagA)	0/4()	3/3(nheA;nheB;nheC)	0/4()	0/1()	1/1(sph)	5/5(capA;capB;capC;capD;capE)	3/3(hasA;hasB;hasC)	1/9(bpsE)	0()	B. mosaicus subsp. anthracis biovar Anthracis; B. anthracis biovar Anthracis; B. Anthracis	Yes	No
Bacillus_anthracis_GCF_000793525_1_ASM79352v1_genomic	GCF_000793525.1	g__Bacillus (UID902)	1162570	99.22	0.15	0	B_anthracis_Ames_TYPE_STRAIN.fna (99.9736)	mosaicus(99.9754)	anthracis(99.9736)	anthracis(98.5527)	1[No clonal complex](7/7)	(No rpoB allele matches with 100% identity and 100% coverage)	Group_III(mosaicus)	clade3	3/3(cya;lef;pagA)	0/4()	3/3(nheA;nheB;nheC)	0/4()	0/1()	1/1(sph)	5/5(capA;capB;capC;capD;capE)	3/3(hasA;hasB;hasC)	1/9(bpsE)	0()	B. mosaicus subsp. anthracis biovar Anthracis; B. anthracis biovar Anthracis; B. Anthracis	Yes	No
Bacillus_anthracis_GCF_000833275_1_ASM83327v1_genomic	GCF_000833275.1	g__Bacillus (UID902)	5228731	99.23	0.17	0	B_anthracis_Ames_TYPE_STRAIN.fna (99.9806)	mosaicus(99.9826)	anthracis(99.9806)	anthracis(98.5663)	1[No clonal complex](7/7)	(No rpoB allele matches with 100% identity and 100% coverage)	Group_III(mosaicus)	clade3	3/3(cya;lef;pagA)	0/4()	3/3(nheA;nheB;nheC)	0/4()	0/1()	1/1(sph)	5/5(capA;capB;capC;capD;capE)	3/3(hasA;hasB;hasC)	1/9(bpsE)	0()	B. mosaicus subsp. anthracis biovar Anthracis; B. anthracis biovar Anthracis; B. Anthracis	Yes	No
Bacillus_anthracis_GCF_000742895_1_ASM74289v1_genomic	GCF_000742895.1	g__Bacillus (UID902)	5229469	99.22	0.15	0	B_anthracis_Ames_TYPE_STRAIN.fna (99.9779)	mosaicus(99.9802)	anthracis(99.9779)	anthracis(98.5121)	1[No clonal complex](7/7)	(No rpoB allele matches with 100% identity and 100% coverage)	Group_III(mosaicus)	clade3	3/3(cya;lef;pagA)	0/4()	3/3(nheA;nheB;nheC)	0/4()	0/1()	1/1(sph)	5/5(capA;capB;capC;capD;capE)	3/3(hasA;hasB;hasC)	1/9(bpsE)	0()	B. mosaicus subsp. anthracis biovar Anthracis; B. anthracis biovar Anthracis; B. Anthracis	Yes	No
Bacillus_anthracis_GCF_000832425_1_ASM83242v1_genomic	GCF_000832425.1	g__Bacillus (UID902)	5221627	99.23	0.15	0	B_anthracis_Ames_TYPE_STRAIN.fna (99.9838)	mosaicus(99.9856)	anthracis(99.9839)	anthracis(98.6898)	1[No clonal complex](7/7)	(No rpoB allele matches with 100% identity and 100% coverage)	Group_III(mosaicus)	clade3	3/3(cya;lef;pagA)	0/4()	3/3(nheA;nheB;nheC)	0/4()	0/1()	1/1(sph)	0/5()	3/3(hasA;hasB;hasC)	1/9(bpsE)	0()	B. mosaicus subsp. anthracis biovar Anthracis; B. anthracis biovar Anthracis; B. Anthracis	Yes	No
Bacillus_anthracis_GCF_001015005_1_ASM101500v1_genomic	GCF_001015005.1	g__Bacillus (UID902)	76756	98.06	0.15	0	B_anthracis_Ames_TYPE_STRAIN.fna (99.9911)	mosaicus(99.9925)	anthracis(99.9911)	anthracis(98.5441)	1[No clonal complex](7/7)	(No rpoB allele matches with 100% identity and 100% coverage)	Group_III(mosaicus)	clade3	2/3(cya;lef)	0/4()	3/3(nheA;nheB;nheC)	0/4()	0/1()	1/1(sph)	5/5(capA;capB;capC;capD;capE)	3/3(hasA;hasB;hasC)	1/9(bpsE)	0()	B. mosaicus subsp. anthracis biovar Anthracis*; B. anthracis biovar Anthracis*; B. Anthracis*	No	No
Bacillus_anthracis_GCF_000743805_1_BDQ_genomic	GCF_000743805.1	g__Bacillus (UID902)	5184202	98.92	0.15	0	B_anthracis_Ames_TYPE_STRAIN.fna (99.9285)	mosaicus(99.9296)	anthracis(99.9285)	anthracis(98.5599)	3[No clonal complex](7/7)	(No rpoB allele matches with 100% identity and 100% coverage)	Group_III(mosaicus)	clade3	3/3(cya;lef;pagA)	0/4()	3/3(nheA;nheB;nheC)	0/4()	0/1()	1/1(sph)	5/5(capA;capB;capC;capD;capE)	3/3(hasA;hasB;hasC)	1/9(bpsE)	0()	B. mosaicus subsp. anthracis biovar Anthracis; B. anthracis biovar Anthracis; B. Anthracis	Yes	No
Bacillus_anthracis_GCF_000832445_1_ASM83244v1_genomic	GCF_000832445.1	g__Bacillus (UID902)	5229969	99.23	0.15	0	B_anthracis_Ames_TYPE_STRAIN.fna (99.9786)	mosaicus(99.9791)	anthracis(99.9786)	anthracis(98.5606)	1[No clonal complex](7/7)	(No rpoB allele matches with 100% identity and 100% coverage)	Group_III(mosaicus)	clade3	3/3(cya;lef;pagA)	0/4()	3/3(nheA;nheB;nheC)	0/4()	0/1()	1/1(sph)	5/5(capA;capB;capC;capD;capE)	3/3(hasA;hasB;hasC)	1/9(bpsE)	0()	B. mosaicus subsp. anthracis biovar Anthracis; B. anthracis biovar Anthracis; B. Anthracis	Yes	No
Bacillus_anthracis_GCF_000875715_1_ASM87571v1_genomic	GCF_000875715.1	g__Bacillus (UID902)	5200257	98.3	0.15	0	B_anthracis_Ames_TYPE_STRAIN.fna (99.9828)	mosaicus(99.9837)	anthracis(99.9828)	anthracis(98.5077)	1[No clonal complex](7/7)	(No rpoB allele matches with 100% identity and 100% coverage)	Group_III(mosaicus)	clade3	3/3(cya;lef;pagA)	0/4()	3/3(nheA;nheB;nheC)	0/4()	0/1()	1/1(sph)	5/5(capA;capB;capC;capD;capE)	3/3(hasA;hasB;hasC)	1/9(bpsE)	0()	B. mosaicus subsp. anthracis biovar Anthracis; B. anthracis biovar Anthracis; B. Anthracis	Yes	No
Bacillus_anthracis_GCF_000743825_1_BHY_1_genomic	GCF_000743825.1	g__Bacillus (UID902)	5207816	99.23	0.15	0	B_anthracis_Ames_TYPE_STRAIN.fna (99.9788)	mosaicus(99.9823)	anthracis(99.9788)	anthracis(98.5792)	1[No clonal complex](7/7)	(No rpoB allele matches with 100% identity and 100% coverage)	Group_III(mosaicus)	clade3	3/3(cya;lef;pagA)	0/4()	3/3(nheA;nheB;nheC)	0/4()	0/1()	1/1(sph)	5/5(capA;capB;capC;capD;capE)	3/3(hasA;hasB;hasC)	1/9(bpsE)	0()	B. mosaicus subsp. anthracis biovar Anthracis; B. anthracis biovar Anthracis; B. Anthracis	Yes	No
Bacillus_anthracis_GCF_000793545_1_ASM79354v1_genomic	GCF_000793545.1	g__Bacillus (UID902)	918510	99.07	0.15	0	B_anthracis_Ames_TYPE_STRAIN.fna (99.9762)	mosaicus(99.979)	anthracis(99.9762)	anthracis(98.5417)	1[No clonal complex](7/7)	(No rpoB allele matches with 100% identity and 100% coverage)	Group_III(mosaicus)	clade3	3/3(cya;lef;pagA)	0/4()	3/3(nheA;nheB;nheC)	0/4()	0/1()	1/1(sph)	5/5(capA;capB;capC;capD;capE)	3/3(hasA;hasB;hasC)	1/9(bpsE)	0()	B. mosaicus subsp. anthracis biovar Anthracis; B. anthracis biovar Anthracis; B. Anthracis	Yes	No
Bacillus_anthracis_GCF_000832965_1_ASM83296v1_genomic	GCF_000832965.1	g__Bacillus (UID902)	5321900	99.23	0.15	0	B_anthracis_Ames_TYPE_STRAIN.fna (99.9147)	mosaicus(99.9182)	anthracis(99.9147)	anthracis(98.5102)	933[No clonal complex](7/7)	(No rpoB allele matches with 100% identity and 100% coverage)	Group_III(mosaicus)	clade3	3/3(cya;lef;pagA)	0/4()	3/3(nheA;nheB;nheC)	0/4()	0/1()	1/1(sph)	5/5(capA;capB;capC;capD;capE)	3/3(hasA;hasB;hasC)	1/9(bpsE)	0()	B. mosaicus subsp. anthracis biovar Anthracis; B. anthracis biovar Anthracis; B. Anthracis	Yes	No
Bacillus_anthracis_GCF_000782875_1_ASM78287v1_genomic	GCF_000782875.1	g__Bacillus (UID902)	450699	99.23	0.15	0	B_anthracis_Ames_TYPE_STRAIN.fna (99.9784)	mosaicus(99.9798)	anthracis(99.9784)	anthracis(98.5004)	1[No clonal complex](7/7)	(No rpoB allele matches with 100% identity and 100% coverage)	Group_III(mosaicus)	clade3	3/3(cya;lef;pagA)	0/4()	3/3(nheA;nheB;nheC)	0/4()	0/1()	1/1(sph)	5/5(capA;capB;capC;capD;capE)	3/3(hasA;hasB;hasC)	1/9(bpsE)	0()	B. mosaicus subsp. anthracis biovar Anthracis; B. anthracis biovar Anthracis; B. Anthracis	Yes	No
Bacillus_anthracis_GCF_000783095_1_ASM78309v1_genomic	GCF_000783095.1	g__Bacillus (UID902)	1162464	98.92	0.15	0	B_anthracis_Ames_TYPE_STRAIN.fna (99.9893)	mosaicus(99.9936)	anthracis(99.9893)	anthracis(98.5157)	2007[No clonal complex](7/7)	(No rpoB allele matches with 100% identity and 100% coverage)	Group_III(mosaicus)	clade3	3/3(cya;lef;pagA)	0/4()	3/3(nheA;nheB;nheC)	0/4()	0/1()	1/1(sph)	5/5(capA;capB;capC;capD;capE)	3/3(hasA;hasB;hasC)	1/9(bpsE)	0()	B. mosaicus subsp. anthracis biovar Anthracis; B. anthracis biovar Anthracis; B. Anthracis	Yes	No
Bacillus_anthracis_GCF_000832505_1_ASM83250v1_genomic	GCF_000832505.1	g__Bacillus (UID902)	5222171	99.23	0.15	0	B_anthracis_Ames_TYPE_STRAIN.fna (99.9829)	mosaicus(99.9845)	anthracis(99.9828)	anthracis(98.5432)	1[No clonal complex](7/7)	(No rpoB allele matches with 100% identity and 100% coverage)	Group_III(mosaicus)	clade3	3/3(cya;lef;pagA)	0/4()	3/3(nheA;nheB;nheC)	0/4()	0/1()	1/1(sph)	5/5(capA;capB;capC;capD;capE)	3/3(hasA;hasB;hasC)	1/9(bpsE)	0()	B. mosaicus subsp. anthracis biovar Anthracis; B. anthracis biovar Anthracis; B. Anthracis	Yes	No
Bacillus_anthracis_GCF_000782885_1_ASM78288v1_genomic	GCF_000782885.1	g__Bacillus (UID902)	1013593	99.23	0.15	0	B_anthracis_Ames_TYPE_STRAIN.fna (99.9772)	mosaicus(99.9786)	anthracis(99.9772)	anthracis(98.5173)	2[No clonal complex](7/7)	(No rpoB allele matches with 100% identity and 100% coverage)	Group_III(mosaicus)	clade3	3/3(cya;lef;pagA)	0/4()	3/3(nheA;nheB;nheC)	0/4()	0/1()	1/1(sph)	5/5(capA;capB;capC;capD;capE)	3/3(hasA;hasB;hasC)	1/9(bpsE)	0()	B. mosaicus subsp. anthracis biovar Anthracis; B. anthracis biovar Anthracis; B. Anthracis	Yes	No
Bacillus_anthracis_GCF_000783115_1_ASM78311v1_genomic	GCF_000783115.1	g__Bacillus (UID902)	898864	99.23	0.15	0	B_anthracis_Ames_TYPE_STRAIN.fna (99.9778)	mosaicus(99.9789)	anthracis(99.9778)	anthracis(98.4766)	1[No clonal complex](7/7)	(No rpoB allele matches with 100% identity and 100% coverage)	Group_III(mosaicus)	clade3	3/3(cya;lef;pagA)	0/4()	3/3(nheA;nheB;nheC)	0/4()	0/1()	1/1(sph)	5/5(capA;capB;capC;capD;capE)	3/3(hasA;hasB;hasC)	1/9(bpsE)	0()	B. mosaicus subsp. anthracis biovar Anthracis; B. anthracis biovar Anthracis; B. Anthracis	Yes	No
Bacillus_anthracis_GCF_000832565_1_ASM83256v1_genomic	GCF_000832565.1	g__Bacillus (UID902)	5230088	99.23	0.15	0	B_anthracis_Ames_TYPE_STRAIN.fna (99.9796)	mosaicus(99.9827)	anthracis(99.9796)	anthracis(98.4685)	1[No clonal complex](7/7)	(No rpoB allele matches with 100% identity and 100% coverage)	Group_III(mosaicus)	clade3	3/3(cya;lef;pagA)	0/4()	3/3(nheA;nheB;nheC)	0/4()	0/1()	1/1(sph)	5/5(capA;capB;capC;capD;capE)	3/3(hasA;hasB;hasC)	1/9(bpsE)	0()	B. mosaicus subsp. anthracis biovar Anthracis; B. anthracis biovar Anthracis; B. Anthracis	Yes	No
Bacillus_anthracis_GCF_000782895_1_ASM78289v1_genomic	GCF_000782895.1	g__Bacillus (UID902)	432432	99.23	0.15	0	B_anthracis_Ames_TYPE_STRAIN.fna (99.9785)	mosaicus(99.9805)	anthracis(99.9785)	anthracis(98.5021)	1[No clonal complex](7/7)	(No rpoB allele matches with 100% identity and 100% coverage)	Group_III(mosaicus)	clade3	3/3(cya;lef;pagA)	0/4()	3/3(nheA;nheB;nheC)	0/4()	0/1()	1/1(sph)	5/5(capA;capB;capC;capD;capE)	3/3(hasA;hasB;hasC)	1/9(bpsE)	0()	B. mosaicus subsp. anthracis biovar Anthracis; B. anthracis biovar Anthracis; B. Anthracis	Yes	No
Bacillus_anthracis_GCF_000783135_1_ASM78313v1_genomic	GCF_000783135.1	g__Bacillus (UID902)	596579	99.23	0.15	0	B_anthracis_Ames_TYPE_STRAIN.fna (99.9775)	mosaicus(99.9792)	anthracis(99.9775)	anthracis(98.4764)	1[No clonal complex](7/7)	(No rpoB allele matches with 100% identity and 100% coverage)	Group_III(mosaicus)	clade3	3/3(cya;lef;pagA)	0/4()	3/3(nheA;nheB;nheC)	0/4()	0/1()	1/1(sph)	5/5(capA;capB;capC;capD;capE)	3/3(hasA;hasB;hasC)	1/9(bpsE)	0()	B. mosaicus subsp. anthracis biovar Anthracis; B. anthracis biovar Anthracis; B. Anthracis	Yes	No
Bacillus_anthracis_GCF_000832585_1_ASM83258v1_genomic	GCF_000832585.1	g__Bacillus (UID902)	5200082	98.92	0.15	0	B_anthracis_Ames_TYPE_STRAIN.fna (99.9809)	mosaicus(99.9821)	anthracis(99.9809)	anthracis(98.5568)	1[No clonal complex](7/7)	(No rpoB allele matches with 100% identity and 100% coverage)	Group_III(mosaicus)	clade3	0/3()	0/4()	3/3(nheA;nheB;nheC)	0/4()	0/1()	1/1(sph)	5/5(capA;capB;capC;capD;capE)	0/3()	1/9(bpsE)	0()	B. mosaicus subsp. anthracis; B. anthracis	Yes	No
Bacillus_anthracis_GCF_000782905_1_ASM78290v1_genomic	GCF_000782905.1	g__Bacillus (UID902)	919875	98.77	0.15	0	B_anthracis_Ames_TYPE_STRAIN.fna (99.97)	mosaicus(99.9711)	anthracis(99.97)	anthracis(98.4729)	1[No clonal complex](7/7)	(No rpoB allele matches with 100% identity and 100% coverage)	Group_III(mosaicus)	clade3	3/3(cya;lef;pagA)	0/4()	3/3(nheA;nheB;nheC)	0/4()	0/1()	1/1(sph)	4/5(capB;capC;capD;capE)	3/3(hasA;hasB;hasC)	1/9(bpsE)	0()	B. mosaicus subsp. anthracis biovar Anthracis; B. anthracis biovar Anthracis; B. Anthracis	Yes	No
Bacillus_anthracis_GCF_000783155_1_ASM78315v1_genomic	GCF_000783155.1	g__Bacillus (UID902)	120630	95.97	0.2	50	B_anthracis_Ames_TYPE_STRAIN.fna (99.9721)	mosaicus(99.9744)	anthracis(99.9721)	anthracis(98.4606)	1[No clonal complex](7/7)	(No rpoB allele matches with 100% identity and 100% coverage)	Group_III(mosaicus)	clade3	3/3(cya;lef;pagA)	0/4()	3/3(nheA;nheB;nheC)	0/4()	0/1()	1/1(sph)	5/5(capA;capB;capC;capD;capE)	3/3(hasA;hasB;hasC)	1/9(bpsE)	0()	B. mosaicus subsp. anthracis biovar Anthracis; B. anthracis biovar Anthracis; B. Anthracis	No	No
Bacillus_anthracis_GCF_000832635_1_ASM83263v1_genomic	GCF_000832635.1	g__Bacillus (UID902)	5227496	99.19	0.15	0	B_anthracis_Ames_TYPE_STRAIN.fna (99.99)	mosaicus(99.9955)	anthracis(99.9899)	anthracis(98.6668)	1[No clonal complex](7/7)	(No rpoB allele matches with 100% identity and 100% coverage)	Group_III(mosaicus)	clade3	3/3(cya;lef;pagA)	0/4()	3/3(nheA;nheB;nheC)	0/4()	0/1()	1/1(sph)	0/5()	3/3(hasA;hasB;hasC)	1/9(bpsE)	0()	B. mosaicus subsp. anthracis biovar Anthracis; B. anthracis biovar Anthracis; B. Anthracis	Yes	No
Bacillus_anthracis_GCF_000782955_1_ASM78295v1_genomic	GCF_000782955.1	g__Bacillus (UID902)	919979	99.23	0.15	0	B_anthracis_Ames_TYPE_STRAIN.fna (99.977)	mosaicus(99.9794)	anthracis(99.977)	anthracis(98.5244)	1[No clonal complex](7/7)	(No rpoB allele matches with 100% identity and 100% coverage)	Group_III(mosaicus)	clade3	3/3(cya;lef;pagA)	0/4()	3/3(nheA;nheB;nheC)	0/4()	0/1()	1/1(sph)	5/5(capA;capB;capC;capD;capE)	3/3(hasA;hasB;hasC)	1/9(bpsE)	0()	B. mosaicus subsp. anthracis biovar Anthracis; B. anthracis biovar Anthracis; B. Anthracis	Yes	No
Bacillus_anthracis_GCF_000783165_1_ASM78316v1_genomic	GCF_000783165.1	g__Bacillus (UID902)	702508	99.23	0.15	0	B_anthracis_Ames_TYPE_STRAIN.fna (99.9915)	mosaicus(99.9961)	anthracis(99.9915)	anthracis(98.4512)	1[No clonal complex](7/7)	(No rpoB allele matches with 100% identity and 100% coverage)	Group_III(mosaicus)	clade3	3/3(cya;lef;pagA)	0/4()	3/3(nheA;nheB;nheC)	0/4()	0/1()	1/1(sph)	5/5(capA;capB;capC;capD;capE)	3/3(hasA;hasB;hasC)	1/9(bpsE)	0()	B. mosaicus subsp. anthracis biovar Anthracis; B. anthracis biovar Anthracis; B. Anthracis	Yes	No
Bacillus_anthracis_GCF_000832665_1_ASM83266v1_genomic	GCF_000832665.1	g__Bacillus (UID902)	5214671	99.23	0.15	0	B_anthracis_Ames_TYPE_STRAIN.fna (99.9827)	mosaicus(99.9843)	anthracis(99.9826)	anthracis(98.5245)	2[No clonal complex](7/7)	(No rpoB allele matches with 100% identity and 100% coverage)	Group_III(mosaicus)	clade3	3/3(cya;lef;pagA)	0/4()	3/3(nheA;nheB;nheC)	0/4()	0/1()	1/1(sph)	5/5(capA;capB;capC;capD;capE)	3/3(hasA;hasB;hasC)	1/9(bpsE)	0()	B. mosaicus subsp. anthracis biovar Anthracis; B. anthracis biovar Anthracis; B. Anthracis	Yes	No
Bacillus_anthracis_GCF_000782975_1_ASM78297v1_genomic	GCF_000782975.1	g__Bacillus (UID902)	918175	98.84	0.15	0	B_anthracis_Ames_TYPE_STRAIN.fna (99.9802)	mosaicus(99.9819)	anthracis(99.9802)	anthracis(98.536)	2[No clonal complex](7/7)	(No rpoB allele matches with 100% identity and 100% coverage)	Group_III(mosaicus)	clade3	3/3(cya;lef;pagA)	0/4()	3/3(nheA;nheB;nheC)	0/4()	0/1()	1/1(sph)	5/5(capA;capB;capC;capD;capE)	3/3(hasA;hasB;hasC)	1/9(bpsE)	0()	B. mosaicus subsp. anthracis biovar Anthracis; B. anthracis biovar Anthracis; B. Anthracis	Yes	No
Bacillus_anthracis_GCF_000783195_1_ASM78319v1_genomic	GCF_000783195.1	g__Bacillus (UID902)	514334	99.23	0.15	0	B_anthracis_Ames_TYPE_STRAIN.fna (99.9895)	mosaicus(99.9936)	anthracis(99.9895)	anthracis(98.4525)	1[No clonal complex](7/7)	(No rpoB allele matches with 100% identity and 100% coverage)	Group_III(mosaicus)	clade3	3/3(cya;lef;pagA)	0/4()	3/3(nheA;nheB;nheC)	0/4()	0/1()	1/1(sph)	5/5(capA;capB;capC;capD;capE)	3/3(hasA;hasB;hasC)	1/9(bpsE)	0()	B. mosaicus subsp. anthracis biovar Anthracis; B. anthracis biovar Anthracis; B. Anthracis	Yes	No
Bacillus_anthracis_GCF_000832725_1_ASM83272v1_genomic	GCF_000832725.1	g__Bacillus (UID902)	5210596	98.92	0.15	0	B_anthracis_Ames_TYPE_STRAIN.fna (99.9471)	mosaicus(99.9469)	anthracis(99.9469)	anthracis(98.5232)	3[No clonal complex](7/7)	(No rpoB allele matches with 100% identity and 100% coverage)	Group_III(mosaicus)	clade3	3/3(cya;lef;pagA)	0/4()	3/3(nheA;nheB;nheC)	0/4()	0/1()	1/1(sph)	5/5(capA;capB;capC;capD;capE)	3/3(hasA;hasB;hasC)	1/9(bpsE)	0()	B. mosaicus subsp. anthracis biovar Anthracis; B. anthracis biovar Anthracis; B. Anthracis	Yes	No
Bacillus_anthracis_GCF_000782995_1_ASM78299v1_genomic	GCF_000782995.1	g__Bacillus (UID902)	596780	99.23	0.02	0	B_anthracis_Ames_TYPE_STRAIN.fna (99.9133)	mosaicus(99.9153)	anthracis(99.9133)	anthracis(98.5181)	933[No clonal complex](7/7)	(No rpoB allele matches with 100% identity and 100% coverage)	Group_III(mosaicus)	clade3	0/3()	0/4()	3/3(nheA;nheB;nheC)	0/4()	0/1()	1/1(sph)	5/5(capA;capB;capC;capD;capE)	0/3()	1/9(bpsE)	0()	B. mosaicus subsp. anthracis; B. anthracis	Yes	No
Bacillus_anthracis_GCF_000783215_1_ASM78321v1_genomic	GCF_000783215.1	g__Bacillus (UID902)	898741	99.23	0.15	0	B_anthracis_Ames_TYPE_STRAIN.fna (99.9783)	mosaicus(99.9794)	anthracis(99.9783)	anthracis(98.4817)	1[No clonal complex](7/7)	(No rpoB allele matches with 100% identity and 100% coverage)	Group_III(mosaicus)	clade3	3/3(cya;lef;pagA)	0/4()	3/3(nheA;nheB;nheC)	0/4()	0/1()	1/1(sph)	5/5(capA;capB;capC;capD;capE)	3/3(hasA;hasB;hasC)	1/9(bpsE)	0()	B. mosaicus subsp. anthracis biovar Anthracis; B. anthracis biovar Anthracis; B. Anthracis	Yes	No
Bacillus_anthracis_GCF_000832745_1_ASM83274v1_genomic	GCF_000832745.1	g__Bacillus (UID902)	5213209	99.23	0.15	0	B_anthracis_Ames_TYPE_STRAIN.fna (99.9543)	mosaicus(99.9558)	anthracis(99.9543)	anthracis(98.5151)	3[No clonal complex](7/7)	(No rpoB allele matches with 100% identity and 100% coverage)	Group_III(mosaicus)	clade3	3/3(cya;lef;pagA)	0/4()	3/3(nheA;nheB;nheC)	0/4()	0/1()	1/1(sph)	5/5(capA;capB;capC;capD;capE)	3/3(hasA;hasB;hasC)	1/9(bpsE)	0()	B. mosaicus subsp. anthracis biovar Anthracis; B. anthracis biovar Anthracis; B. Anthracis	Yes	No
Bacillus_anthracis_GCF_000783015_1_ASM78301v1_genomic	GCF_000783015.1	g__Bacillus (UID902)	565655	98.77	0.15	0	B_anthracis_Ames_TYPE_STRAIN.fna (99.9864)	mosaicus(99.9918)	anthracis(99.9864)	anthracis(98.6558)	1[No clonal complex](7/7)	(No rpoB allele matches with 100% identity and 100% coverage)	Group_III(mosaicus)	clade3	3/3(cya;lef;pagA)	0/4()	3/3(nheA;nheB;nheC)	0/4()	0/1()	1/1(sph)	0/5()	3/3(hasA;hasB;hasC)	1/9(bpsE)	0()	B. mosaicus subsp. anthracis biovar Anthracis; B. anthracis biovar Anthracis; B. Anthracis	Yes	No
Bacillus_anthracis_GCF_000783235_1_ASM78323v1_genomic	GCF_000783235.1	g__Bacillus (UID902)	565935	98.84	0.15	0	B_anthracis_Ames_TYPE_STRAIN.fna (99.9203)	mosaicus(99.9216)	anthracis(99.9203)	anthracis(98.492)	933[No clonal complex](7/7)	(No rpoB allele matches with 100% identity and 100% coverage)	Group_III(mosaicus)	clade3	3/3(cya;lef;pagA)	0/4()	3/3(nheA;nheB;nheC)	0/4()	0/1()	1/1(sph)	5/5(capA;capB;capC;capD;capE)	3/3(hasA;hasB;hasC)	1/9(bpsE)	0()	B. mosaicus subsp. anthracis biovar Anthracis; B. anthracis biovar Anthracis; B. Anthracis	Yes	No
Bacillus_anthracis_GCF_000832785_1_ASM83278v1_genomic	GCF_000832785.1	g__Bacillus (UID902)	5228687	99.23	0.15	0	B_anthracis_Ames_TYPE_STRAIN.fna (99.9848)	mosaicus(99.9858)	anthracis(99.9848)	anthracis(98.6445)	2[No clonal complex](7/7)	(No rpoB allele matches with 100% identity and 100% coverage)	Group_III(mosaicus)	clade3	3/3(cya;lef;pagA)	0/4()	3/3(nheA;nheB;nheC)	0/4()	0/1()	1/1(sph)	0/5()	3/3(hasA;hasB;hasC)	1/9(bpsE)	0()	B. mosaicus subsp. anthracis biovar Anthracis; B. anthracis biovar Anthracis; B. Anthracis	Yes	No
Bacillus_anthracis_GCF_000783035_1_ASM78303v1_genomic	GCF_000783035.1	g__Bacillus (UID902)	1161725	99.21	0.15	0	B_anthracis_Ames_TYPE_STRAIN.fna (99.9726)	mosaicus(99.9761)	anthracis(99.9726)	anthracis(98.4975)	1[No clonal complex](7/7)	(No rpoB allele matches with 100% identity and 100% coverage)	Group_III(mosaicus)	clade3	3/3(cya;lef;pagA)	0/4()	3/3(nheA;nheB;nheC)	0/4()	0/1()	1/1(sph)	5/5(capA;capB;capC;capD;capE)	3/3(hasA;hasB;hasC)	1/9(bpsE)	0()	B. mosaicus subsp. anthracis biovar Anthracis; B. anthracis biovar Anthracis; B. Anthracis	Yes	No
Bacillus_anthracis_GCF_000793565_1_ASM79356v1_genomic	GCF_000793565.1	g__Bacillus (UID902)	1162251	98.92	0.15	0	B_anthracis_Ames_TYPE_STRAIN.fna (99.9728)	mosaicus(99.9733)	anthracis(99.9728)	anthracis(98.4867)	2006[No clonal complex](7/7)	(No rpoB allele matches with 100% identity and 100% coverage)	Group_III(mosaicus)	clade3	2/3(lef;pagA)	0/4()	3/3(nheA;nheB;nheC)	0/4()	0/1()	1/1(sph)	5/5(capA;capB;capC;capD;capE)	3/3(hasA;hasB;hasC)	1/9(bpsE)	0()	B. mosaicus subsp. anthracis biovar Anthracis*; B. anthracis biovar Anthracis*; B. Anthracis*	Yes	No
Bacillus_anthracis_GCF_000833065_1_ASM83306v1_genomic	GCF_000833065.1	g__Bacillus (UID902)	5227467	99.23	0.22	0	B_anthracis_Ames_TYPE_STRAIN.fna (99.9971)	mosaicus(99.992)	anthracis(99.99700000000001)	anthracis(98.5525)	1[No clonal complex](7/7)	(No rpoB allele matches with 100% identity and 100% coverage)	Group_III(mosaicus)	clade3	3/3(cya;lef;pagA)	0/4()	3/3(nheA;nheB;nheC)	0/4()	0/1()	1/1(sph)	5/5(capA;capB;capC;capD;capE)	3/3(hasA;hasB;hasC)	1/9(bpsE)	0()	B. mosaicus subsp. anthracis biovar Anthracis; B. anthracis biovar Anthracis; B. Anthracis	Yes	No
Bacillus_anthracis_GCF_000783055_1_ASM78305v1_genomic	GCF_000783055.1	g__Bacillus (UID902)	1124399	99.23	0.15	0	B_anthracis_Ames_TYPE_STRAIN.fna (99.972)	mosaicus(99.9763)	anthracis(99.97200000000001)	anthracis(98.5763)	1[No clonal complex](7/7)	(No rpoB allele matches with 100% identity and 100% coverage)	Group_III(mosaicus)	clade3	3/3(cya;lef;pagA)	0/4()	3/3(nheA;nheB;nheC)	0/4()	0/1()	1/1(sph)	5/5(capA;capB;capC;capD;capE)	3/3(hasA;hasB;hasC)	1/9(bpsE)	0()	B. mosaicus subsp. anthracis biovar Anthracis; B. anthracis biovar Anthracis; B. Anthracis	Yes	No
Bacillus_anthracis_GCF_000831505_1_ASM83150v1_genomic	GCF_000831505.1	g__Bacillus (UID902)	5227410	99.23	0.15	0	B_anthracis_Ames_TYPE_STRAIN.fna (99.9909)	mosaicus(99.98899999999999)	anthracis(99.9909)	anthracis(98.5073)	1[No clonal complex](7/7)	(No rpoB allele matches with 100% identity and 100% coverage)	Group_III(mosaicus)	clade3	3/3(cya;lef;pagA)	0/4()	3/3(nheA;nheB;nheC)	0/4()	0/1()	1/1(sph)	5/5(capA;capB;capC;capD;capE)	3/3(hasA;hasB;hasC)	1/9(bpsE)	0()	B. mosaicus subsp. anthracis biovar Anthracis; B. anthracis biovar Anthracis; B. Anthracis	Yes	No
Bacillus_anthracis_GCF_000833125_1_ASM83312v1_genomic	GCF_000833125.1	g__Bacillus (UID902)	5229224	99.21	0.15	0	B_anthracis_Ames_TYPE_STRAIN.fna (99.969)	mosaicus(99.9768)	anthracis(99.9726)	anthracis(98.4767)	1[No clonal complex](7/7)	(No rpoB allele matches with 100% identity and 100% coverage)	Group_III(mosaicus)	clade3	3/3(cya;lef;pagA)	0/4()	3/3(nheA;nheB;nheC)	0/4()	0/1()	1/1(sph)	5/5(capA;capB;capC;capD;capE)	3/3(hasA;hasB;hasC)	1/9(bpsE)	0()	B. mosaicus subsp. anthracis biovar Anthracis; B. anthracis biovar Anthracis; B. Anthracis	Yes	No
Bacillus_anthracis_GCF_000783075_1_ASM78307v1_genomic	GCF_000783075.1	g__Bacillus (UID902)	1350671	98.92	0.15	0	B_anthracis_Ames_TYPE_STRAIN.fna (99.9747)	mosaicus(99.9762)	anthracis(99.9747)	anthracis(98.5457)	1[No clonal complex](7/7)	(No rpoB allele matches with 100% identity and 100% coverage)	Group_III(mosaicus)	clade3	3/3(cya;lef;pagA)	0/4()	3/3(nheA;nheB;nheC)	0/4()	0/1()	1/1(sph)	5/5(capA;capB;capC;capD;capE)	3/3(hasA;hasB;hasC)	1/9(bpsE)	0()	B. mosaicus subsp. anthracis biovar Anthracis; B. anthracis biovar Anthracis; B. Anthracis	Yes	No
Bacillus_anthracis_GCF_000832465_1_ASM83246v1_genomic	GCF_000832465.1	g__Bacillus (UID902)	5228730	99.23	0.15	0	B_anthracis_Ames_TYPE_STRAIN.fna (99.9769)	mosaicus(99.9786)	anthracis(99.9769)	anthracis(98.5057)	1[No clonal complex](7/7)	(No rpoB allele matches with 100% identity and 100% coverage)	Group_III(mosaicus)	clade3	3/3(cya;lef;pagA)	0/4()	3/3(nheA;nheB;nheC)	0/4()	0/1()	1/1(sph)	5/5(capA;capB;capC;capD;capE)	3/3(hasA;hasB;hasC)	1/9(bpsE)	0()	B. mosaicus subsp. anthracis biovar Anthracis; B. anthracis biovar Anthracis; B. Anthracis	Yes	No
B_albus_N35-10-2_TYPE_STRAIN	GCF_001884185.1√ä	g__Bacillus (UID902)	105885	99.23	0.42	33.33	B_albus_N35-10-2_TYPE_STRAIN.fna (100)	mosaicus(93.5791)	No subspecies	albus(97.8545)	775[No clonal complex](7/7)	(No rpoB allele matches with 100% identity and 100% coverage)	Group_II(mosaicus/luti)	clade3	0/3()	0/4()	3/3(nheA;nheB;nheC)	4/4(hblA;hblB;hblC;hblD)	0/1()	1/1(sph)	0/5()	0/3()	1/9(bpsE)	0()	B. mosaicus	Yes	Yes
Bacillus_anthracis_GCF_001683065_1_ASM168306v1_genomic	GCF_001683065.1	g__Bacillus (UID902)	5227092	99.23	0.15	0	B_anthracis_Ames_TYPE_STRAIN.fna (99.9926)	mosaicus(99.9987)	anthracis(99.9926)	anthracis(98.7066)	1[No clonal complex](7/7)	(No rpoB allele matches with 100% identity and 100% coverage)	Group_III(mosaicus)	clade3	0/3()	0/4()	3/3(nheA;nheB;nheC)	0/4()	0/1()	1/1(sph)	0/5()	0/3()	1/9(bpsE)	0()	B. mosaicus subsp. anthracis; B. anthracis	Yes	No
Bacillus_anthracis_GCF_001883885_1_ASM188388v1_genomic	GCF_001883885.1	g__Bacillus (UID902)	157102	99.07	0.31	0	B_anthracis_Ames_TYPE_STRAIN.fna (97.9549)	mosaicus(97.9164)	No subspecies	anthracis(97.9892)	778[No clonal complex](7/7)	(No rpoB allele matches with 100% identity and 100% coverage)	Group_III(mosaicus)	clade3	0/3()	0/4()	3/3(nheA;nheB;nheC)	4/4(hblA;hblB;hblC;hblD)	1/1(cytK-2)	1/1(sph)	5/5(capA;capB;capC;capD;capE)	0/3()	1/9(bpsE)	0()	B. mosaicus	Yes	No
Bacillus_anthracis_GCF_000986915_1_BANT001-SEQ-3-ASM-1_genomic	GCF_000986915.1	g__Bacillus (UID902)	1198122	99.23	0.15	0	B_anthracis_Ames_TYPE_STRAIN.fna (99.9828)	mosaicus(99.9837)	anthracis(99.9828)	anthracis(98.4694)	2[No clonal complex](7/7)	(No rpoB allele matches with 100% identity and 100% coverage)	Group_III(mosaicus)	clade3	3/3(cya;lef;pagA)	0/4()	3/3(nheA;nheB;nheC)	0/4()	0/1()	1/1(sph)	5/5(capA;capB;capC;capD;capE)	3/3(hasA;hasB;hasC)	1/9(bpsE)	0()	B. mosaicus subsp. anthracis biovar Anthracis; B. anthracis biovar Anthracis; B. Anthracis	Yes	No
Bacillus_anthracis_GCF_001683095_1_ASM168309v1_genomic	GCF_001683095.1	g__Bacillus (UID902)	5228660	99.23	0.15	0	B_anthracis_Ames_TYPE_STRAIN.fna (99.9925)	mosaicus(99.9991)	anthracis(99.9925)	anthracis(98.7132)	1[No clonal complex](7/7)	(No rpoB allele matches with 100% identity and 100% coverage)	Group_III(mosaicus)	clade3	0/3()	0/4()	3/3(nheA;nheB;nheC)	0/4()	0/1()	1/1(sph)	0/5()	0/3()	1/9(bpsE)	0()	B. mosaicus subsp. anthracis; B. anthracis	Yes	No
Bacillus_anthracis_GCF_001835485_1_ASM183548v1_genomic	GCF_001835485.1	g__Bacillus (UID902)	455757	99.23	0.15	0	B_anthracis_Ames_TYPE_STRAIN.fna (99.9849)	mosaicus(99.9867)	anthracis(99.9849)	anthracis(98.6555)	1[No clonal complex](7/7)	(No rpoB allele matches with 100% identity and 100% coverage)	Group_III(mosaicus)	clade3	3/3(cya;lef;pagA)	0/4()	3/3(nheA;nheB;nheC)	0/4()	0/1()	1/1(sph)	0/5()	3/3(hasA;hasB;hasC)	1/9(bpsE)	0()	B. mosaicus subsp. anthracis biovar Anthracis; B. anthracis biovar Anthracis; B. Anthracis	Yes	No
Bacillus_anthracis_GCF_000986935_1_BANT002-SEQ-3-ASM-1_genomic	GCF_000986935.1	g__Bacillus (UID902)	1198078	99.23	0.15	0	B_anthracis_Ames_TYPE_STRAIN.fna (99.9845)	mosaicus(99.9858)	anthracis(99.9845)	anthracis(98.5113)	2[No clonal complex](7/7)	(No rpoB allele matches with 100% identity and 100% coverage)	Group_III(mosaicus)	clade3	3/3(cya;lef;pagA)	0/4()	3/3(nheA;nheB;nheC)	0/4()	0/1()	1/1(sph)	5/5(capA;capB;capC;capD;capE)	3/3(hasA;hasB;hasC)	1/9(bpsE)	0()	B. mosaicus subsp. anthracis biovar Anthracis; B. anthracis biovar Anthracis; B. Anthracis	Yes	No
Bacillus_anthracis_GCF_001683175_1_ASM168317v1_genomic	GCF_001683175.1	g__Bacillus (UID902)	5228658	99.23	0.15	0	B_anthracis_Ames_TYPE_STRAIN.fna (99.9933)	mosaicus(99.9999)	anthracis(99.9933)	anthracis(98.7141)	1[No clonal complex](7/7)	(No rpoB allele matches with 100% identity and 100% coverage)	Group_III(mosaicus)	clade3	0/3()	0/4()	3/3(nheA;nheB;nheC)	0/4()	0/1()	1/1(sph)	0/5()	0/3()	1/9(bpsE)	0()	B. mosaicus subsp. anthracis; B. anthracis	Yes	No
Bacillus_anthracis_GCF_002024565_1_ASM202456v1_genomic	GCF_002024565.1	g__Bacillus (UID902)	206622	98.77	1.93	0	B_anthracis_Ames_TYPE_STRAIN.fna (97.7074)	mosaicus(97.7266)	No subspecies	anthracis(97.9063)	1987[No clonal complex](7/7)	rpoB|AT0463|W80275|Bacillus|cereus|sl	Group_III(mosaicus)	clade3	0/3()	0/4()	3/3(nheA;nheB;nheC)	2/4(hblC;hblD)	1/1(cytK-2)	1/1(sph)	0/5()	0/3()	1/9(bpsE)	0()	B. mosaicus	Yes	Yes
Bacillus_anthracis_GCF_001015025_1_ASM101502v1_genomic	GCF_001015025.1	g__Bacillus (UID902)	401457	99.23	0.15	0	B_anthracis_Ames_TYPE_STRAIN.fna (99.992)	mosaicus(99.9937)	anthracis(99.992)	anthracis(98.4902)	1[No clonal complex](7/7)	(No rpoB allele matches with 100% identity and 100% coverage)	Group_III(mosaicus)	clade3	3/3(cya;lef;pagA)	0/4()	3/3(nheA;nheB;nheC)	0/4()	0/1()	1/1(sph)	5/5(capA;capB;capC;capD;capE)	3/3(hasA;hasB;hasC)	1/9(bpsE)	0()	B. mosaicus subsp. anthracis biovar Anthracis; B. anthracis biovar Anthracis; B. Anthracis	Yes	No
Bacillus_anthracis_GCF_001683195_1_ASM168319v1_genomic	GCF_001683195.1	g__Bacillus (UID902)	5228656	99.23	0.15	0	B_anthracis_Ames_TYPE_STRAIN.fna (99.9934)	mosaicus(100.0)	anthracis(99.9934)	anthracis(98.7141)	1[No clonal complex](7/7)	(No rpoB allele matches with 100% identity and 100% coverage)	Group_III(mosaicus)	clade3	0/3()	0/4()	3/3(nheA;nheB;nheC)	0/4()	0/1()	1/1(sph)	0/5()	0/3()	1/9(bpsE)	0()	B. mosaicus subsp. anthracis; B. anthracis	Yes	No
Bacillus_anthracis_GCF_002019425_1_ASM201942v1_genomic	GCF_002019425.1	g__Bacillus (UID902)	320727	99.23	0.15	0	B_anthracis_Ames_TYPE_STRAIN.fna (99.9856)	mosaicus(99.9867)	anthracis(99.9856)	anthracis(98.6917)	1[No clonal complex](7/7)	(No rpoB allele matches with 100% identity and 100% coverage)	Group_III(mosaicus)	clade3	3/3(cya;lef;pagA)	0/4()	3/3(nheA;nheB;nheC)	0/4()	0/1()	1/1(sph)	0/5()	3/3(hasA;hasB;hasC)	1/9(bpsE)	0()	B. mosaicus subsp. anthracis biovar Anthracis; B. anthracis biovar Anthracis; B. Anthracis	Yes	No
Bacillus_anthracis_GCF_001029875_1_RIT_375_V1_genomic	GCF_001029875.1	g__Bacillus (UID902)	197704	99.23	0.45	0	B_anthracis_Ames_TYPE_STRAIN.fna (97.9154)	mosaicus(97.9371)	No subspecies	anthracis(97.9872)	76[No clonal complex](7/7)	(No rpoB allele matches with 100% identity and 100% coverage)	Group_III(mosaicus)	clade3	0/3()	0/4()	3/3(nheA;nheB;nheC)	0/4()	1/1(cytK-2)	1/1(sph)	0/5()	0/3()	2/9(bpsE;bpsH)	0()	B. mosaicus	Yes	No
Bacillus_anthracis_GCF_001276995_1_BANT015-SEQ-1-ASM-1_genomic	GCF_001276995.1	g__Bacillus (UID902)	1162204	99.23	0.15	0	B_anthracis_Ames_TYPE_STRAIN.fna (99.9917)	mosaicus(99.9926)	anthracis(99.9917)	anthracis(98.5171)	1[No clonal complex](7/7)	(No rpoB allele matches with 100% identity and 100% coverage)	Group_III(mosaicus)	clade3	3/3(cya;lef;pagA)	0/4()	3/3(nheA;nheB;nheC)	0/4()	0/1()	1/1(sph)	5/5(capA;capB;capC;capD;capE)	3/3(hasA;hasB;hasC)	1/9(bpsE)	0()	B. mosaicus subsp. anthracis biovar Anthracis; B. anthracis biovar Anthracis; B. Anthracis	Yes	No
Bacillus_anthracis_GCF_001990245_1_ASM199024v1_genomic	GCF_001990245.1	g__Bacillus (UID902)	5228667	99.23	0.15	0	B_anthracis_Ames_TYPE_STRAIN.fna (99.9899)	mosaicus(99.9961)	anthracis(99.9899)	anthracis(98.6838)	1[No clonal complex](7/7)	(No rpoB allele matches with 100% identity and 100% coverage)	Group_III(mosaicus)	clade3	3/3(cya;lef;pagA)	0/4()	3/3(nheA;nheB;nheC)	0/4()	0/1()	1/1(sph)	0/5()	3/3(hasA;hasB;hasC)	0/9()	0()	B. mosaicus subsp. anthracis biovar Anthracis; B. anthracis biovar Anthracis; B. Anthracis	Yes	No
Bacillus_anthracis_GCF_001272985_1_BANT005-SEQ-1-ASM-1_genomic	GCF_001272985.1	g__Bacillus (UID902)	1162096	99.23	0.15	0	B_anthracis_Ames_TYPE_STRAIN.fna (99.9828)	mosaicus(99.9841)	anthracis(99.9828)	anthracis(98.5035)	1[No clonal complex](7/7)	(No rpoB allele matches with 100% identity and 100% coverage)	Group_III(mosaicus)	clade3	3/3(cya;lef;pagA)	0/4()	3/3(nheA;nheB;nheC)	0/4()	0/1()	1/1(sph)	5/5(capA;capB;capC;capD;capE)	3/3(hasA;hasB;hasC)	1/9(bpsE)	0()	B. mosaicus subsp. anthracis biovar Anthracis; B. anthracis biovar Anthracis; B. Anthracis	Yes	No
Bacillus_anthracis_GCF_001277085_1_BANT016-SEQ-1-ASM-1_genomic	GCF_001277085.1	g__Bacillus (UID902)	1161585	99.15	0.15	0	B_anthracis_Ames_TYPE_STRAIN.fna (99.979)	mosaicus(99.9809)	anthracis(99.979)	anthracis(98.539)	1[No clonal complex](7/7)	(No rpoB allele matches with 100% identity and 100% coverage)	Group_III(mosaicus)	clade3	3/3(cya;lef;pagA)	0/4()	3/3(nheA;nheB;nheC)	0/4()	0/1()	1/1(sph)	5/5(capA;capB;capC;capD;capE)	3/3(hasA;hasB;hasC)	1/9(bpsE)	0()	B. mosaicus subsp. anthracis biovar Anthracis; B. anthracis biovar Anthracis; B. Anthracis	Yes	No
Bacillus_anthracis_GCF_002007035_1_ASM200703v1_genomic	GCF_002007035.1	g__Bacillus (UID902)	63015	98.54	0.58	0	B_anthracis_Ames_TYPE_STRAIN.fna (99.9835)	mosaicus(99.9892)	anthracis(99.9835)	anthracis(98.6616)	1[No clonal complex](6/7)	(No rpoB allele matches with 100% identity and 100% coverage)	Group_III(mosaicus)	clade3	3/3(cya;lef;pagA)	0/4()	3/3(nheA;nheB;nheC)	0/4()	0/1()	1/1(sph)	0/5()	3/3(hasA;hasB;hasC)	1/9(bpsE)	0()	B. mosaicus subsp. anthracis biovar Anthracis; B. anthracis biovar Anthracis; B. Anthracis	No	No
Bacillus_anthracis_GCF_001273005_1_BANT006-SEQ-1-ASM-1_genomic	GCF_001273005.1	g__Bacillus (UID902)	1162128	99.23	0.15	0	B_anthracis_Ames_TYPE_STRAIN.fna (99.9861)	mosaicus(99.9873)	anthracis(99.9861)	anthracis(98.5538)	1[No clonal complex](7/7)	(No rpoB allele matches with 100% identity and 100% coverage)	Group_III(mosaicus)	clade3	3/3(cya;lef;pagA)	0/4()	3/3(nheA;nheB;nheC)	0/4()	0/1()	1/1(sph)	5/5(capA;capB;capC;capD;capE)	3/3(hasA;hasB;hasC)	1/9(bpsE)	0()	B. mosaicus subsp. anthracis biovar Anthracis; B. anthracis biovar Anthracis; B. Anthracis	Yes	Yes
Bacillus_anthracis_GCF_001277955_1_ASM127795v1_genomic	GCF_001277955.1	g__Bacillus (UID902)	5226878	99.23	0.15	0	B_anthracis_Ames_TYPE_STRAIN.fna (99.9907)	mosaicus(99.9889)	anthracis(99.9907)	anthracis(98.5134)	1[No clonal complex](7/7)	(No rpoB allele matches with 100% identity and 100% coverage)	Group_III(mosaicus)	clade3	3/3(cya;lef;pagA)	0/4()	3/3(nheA;nheB;nheC)	0/4()	0/1()	1/1(sph)	5/5(capA;capB;capC;capD;capE)	3/3(hasA;hasB;hasC)	1/9(bpsE)	0()	B. mosaicus subsp. anthracis biovar Anthracis; B. anthracis biovar Anthracis; B. Anthracis	Yes	No
Bacillus_anthracis_GCF_001683235_1_ASM168323v1_genomic	GCF_001683235.1	g__Bacillus (UID902)	5227091	99.23	0.15	0	B_anthracis_Ames_TYPE_STRAIN.fna (99.9925)	mosaicus(99.9987)	anthracis(99.9925)	anthracis(98.7029)	1[No clonal complex](7/7)	(No rpoB allele matches with 100% identity and 100% coverage)	Group_III(mosaicus)	clade3	0/3()	0/4()	3/3(nheA;nheB;nheC)	0/4()	0/1()	1/1(sph)	0/5()	0/3()	1/9(bpsE)	0()	B. mosaicus subsp. anthracis; B. anthracis	Yes	No
Bacillus_anthracis_GCF_001273025_1_BANT007-SEQ-1-ASM-1_genomic	GCF_001273025.1	g__Bacillus (UID902)	1162010	99.23	0.15	0	B_anthracis_Ames_TYPE_STRAIN.fna (99.9845)	mosaicus(99.9862)	anthracis(99.9845)	anthracis(98.4984)	1[No clonal complex](7/7)	(No rpoB allele matches with 100% identity and 100% coverage)	Group_III(mosaicus)	clade3	3/3(cya;lef;pagA)	0/4()	3/3(nheA;nheB;nheC)	0/4()	0/1()	1/1(sph)	5/5(capA;capB;capC;capD;capE)	3/3(hasA;hasB;hasC)	1/9(bpsE)	0()	B. mosaicus subsp. anthracis biovar Anthracis; B. anthracis biovar Anthracis; B. Anthracis	Yes	No
Bacillus_anthracis_GCF_001543225_1_ASM154322v1_genomic	GCF_001543225.1	g__Bacillus (UID902)	5226939	99.23	0.15	0	B_anthracis_Ames_TYPE_STRAIN.fna (99.9944)	mosaicus(99.9926)	anthracis(99.9944)	anthracis(98.5044)	1[No clonal complex](7/7)	(No rpoB allele matches with 100% identity and 100% coverage)	Group_III(mosaicus)	clade3	3/3(cya;lef;pagA)	0/4()	3/3(nheA;nheB;nheC)	0/4()	0/1()	1/1(sph)	5/5(capA;capB;capC;capD;capE)	3/3(hasA;hasB;hasC)	1/9(bpsE)	0()	B. mosaicus subsp. anthracis biovar Anthracis; B. anthracis biovar Anthracis; B. Anthracis	Yes	No
Bacillus_anthracis_GCF_001683255_1_ASM168325v1_genomic	GCF_001683255.1	g__Bacillus (UID902)	5227060	99.23	0.15	0	B_anthracis_Ames_TYPE_STRAIN.fna (99.9926)	mosaicus(99.9987)	anthracis(99.9926)	anthracis(98.7039)	1[No clonal complex](7/7)	(No rpoB allele matches with 100% identity and 100% coverage)	Group_III(mosaicus)	clade3	0/3()	0/4()	3/3(nheA;nheB;nheC)	0/4()	0/1()	1/1(sph)	0/5()	0/3()	1/9(bpsE)	0()	B. mosaicus subsp. anthracis; B. anthracis	Yes	No
Bacillus_anthracis_GCF_001273045_1_BANT008-SEQ-1-ASM-1_genomic	GCF_001273045.1	g__Bacillus (UID902)	1162223	99.23	0.15	0	B_anthracis_Ames_TYPE_STRAIN.fna (99.9867)	mosaicus(99.9875)	anthracis(99.9867)	anthracis(98.4854)	1[No clonal complex](7/7)	(No rpoB allele matches with 100% identity and 100% coverage)	Group_III(mosaicus)	clade3	3/3(cya;lef;pagA)	0/4()	3/3(nheA;nheB;nheC)	0/4()	0/1()	1/1(sph)	5/5(capA;capB;capC;capD;capE)	3/3(hasA;hasB;hasC)	1/9(bpsE)	0()	B. mosaicus subsp. anthracis biovar Anthracis; B. anthracis biovar Anthracis; B. Anthracis	Yes	No
Bacillus_anthracis_GCF_001654475_1_ASM165447v1_genomic	GCF_001654475.1	g__Bacillus (UID902)	5227292	99.23	0.15	0	B_anthracis_Ames_TYPE_STRAIN.fna (99.993)	mosaicus(99.9936)	anthracis(99.993)	anthracis(98.4996)	1[No clonal complex](7/7)	(No rpoB allele matches with 100% identity and 100% coverage)	Group_III(mosaicus)	clade3	3/3(cya;lef;pagA)	0/4()	3/3(nheA;nheB;nheC)	0/4()	0/1()	1/1(sph)	5/5(capA;capB;capC;capD;capE)	3/3(hasA;hasB;hasC)	1/9(bpsE)	0()	B. mosaicus subsp. anthracis biovar Anthracis; B. anthracis biovar Anthracis; B. Anthracis	Yes	No
Bacillus_anthracis_GCF_001683275_1_ASM168327v1_genomic	GCF_001683275.1	g__Bacillus (UID902)	5227090	99.23	0.15	0	B_anthracis_Ames_TYPE_STRAIN.fna (99.9925)	mosaicus(99.9987)	anthracis(99.9925)	anthracis(98.70299999999999)	1[No clonal complex](7/7)	(No rpoB allele matches with 100% identity and 100% coverage)	Group_III(mosaicus)	clade3	0/3()	0/4()	3/3(nheA;nheB;nheC)	0/4()	0/1()	1/1(sph)	0/5()	0/3()	1/9(bpsE)	0()	B. mosaicus subsp. anthracis; B. anthracis	Yes	No
Bacillus_anthracis_GCF_001273065_1_BANT009-SEQ-1-ASM-1_genomic	GCF_001273065.1	g__Bacillus (UID902)	226774	99.23	0.15	0	B_anthracis_Ames_TYPE_STRAIN.fna (99.9838)	mosaicus(99.9873)	anthracis(99.9838)	anthracis(98.5259)	1[No clonal complex](7/7)	(No rpoB allele matches with 100% identity and 100% coverage)	Group_III(mosaicus)	clade3	3/3(cya;lef;pagA)	0/4()	3/3(nheA;nheB;nheC)	0/4()	0/1()	1/1(sph)	5/5(capA;capB;capC;capD;capE)	3/3(hasA;hasB;hasC)	1/9(bpsE)	0()	B. mosaicus subsp. anthracis biovar Anthracis; B. anthracis biovar Anthracis; B. Anthracis	Yes	No
Bacillus_anthracis_GCF_001677295_1_ASM167729v1_genomic	GCF_001677295.1	g__Bacillus (UID902)	354382	99.23	0.26	50	B_anthracis_Ames_TYPE_STRAIN.fna (99.9648)	mosaicus(99.9804)	anthracis(99.9648)	anthracis(98.4957)	1[No clonal complex](7/7)	(No rpoB allele matches with 100% identity and 100% coverage)	Group_III(mosaicus)	clade3	3/3(cya;lef;pagA)	0/4()	3/3(nheA;nheB;nheC)	0/4()	0/1()	1/1(sph)	5/5(capA;capB;capC;capD;capE)	3/3(hasA;hasB;hasC)	1/9(bpsE)	0()	B. mosaicus subsp. anthracis biovar Anthracis; B. anthracis biovar Anthracis; B. Anthracis	Yes	No
Bacillus_anthracis_GCF_001683295_1_ASM168329v1_genomic	GCF_001683295.1	g__Bacillus (UID902)	5227079	99.23	0.15	0	B_anthracis_Ames_TYPE_STRAIN.fna (99.9924)	mosaicus(99.9986)	anthracis(99.9924)	anthracis(98.7066)	1[No clonal complex](7/7)	(No rpoB allele matches with 100% identity and 100% coverage)	Group_III(mosaicus)	clade3	0/3()	0/4()	3/3(nheA;nheB;nheC)	0/4()	0/1()	1/1(sph)	0/5()	0/3()	1/9(bpsE)	0()	B. mosaicus subsp. anthracis; B. anthracis	Yes	No
Bacillus_anthracis_GCF_001273085_1_BANT010-SEQ-1-ASM-1_genomic	GCF_001273085.1	g__Bacillus (UID902)	332757	99.23	0.15	0	B_anthracis_Ames_TYPE_STRAIN.fna (99.9822)	mosaicus(99.9833)	anthracis(99.9822)	anthracis(98.5286)	1[No clonal complex](7/7)	(No rpoB allele matches with 100% identity and 100% coverage)	Group_III(mosaicus)	clade3	3/3(cya;lef;pagA)	0/4()	3/3(nheA;nheB;nheC)	0/4()	0/1()	1/1(sph)	5/5(capA;capB;capC;capD;capE)	3/3(hasA;hasB;hasC)	1/9(bpsE)	0()	B. mosaicus subsp. anthracis biovar Anthracis; B. anthracis biovar Anthracis; B. Anthracis	Yes	No
Bacillus_anthracis_GCF_001677305_1_ASM167730v1_genomic	GCF_001677305.1	g__Bacillus (UID902)	401017	99.23	0.31	50	B_anthracis_Ames_TYPE_STRAIN.fna (99.9807)	mosaicus(99.9824)	anthracis(99.9807)	anthracis(98.5173)	1[No clonal complex](7/7)	(No rpoB allele matches with 100% identity and 100% coverage)	Group_III(mosaicus)	clade3	3/3(cya;lef;pagA)	0/4()	3/3(nheA;nheB;nheC)	0/4()	0/1()	1/1(sph)	5/5(capA;capB;capC;capD;capE)	3/3(hasA;hasB;hasC)	1/9(bpsE)	0()	B. mosaicus subsp. anthracis biovar Anthracis; B. anthracis biovar Anthracis; B. Anthracis	Yes	No
Bacillus_anthracis_GCF_001758315_1_ASM175831v1_genomic	GCF_001758315.1	g__Bacillus (UID902)	29785	98.92	0.74	42.86	B_anthracis_Ames_TYPE_STRAIN.fna (98.0024)	mosaicus(98.0165)	No subspecies	anthracis(98.2263)	1799[No clonal complex](7/7)	rpoB|AT0463|W80275|Bacillus|cereus|sl	Group_III(mosaicus)	clade3	0/3()	0/4()	3/3(nheA;nheB;nheC)	0/4()	1/1(cytK-2)	1/1(sph)	0/5()	0/3()	1/9(bpsE)	0()	B. mosaicus	No	No
Bacillus_anthracis_GCF_001273105_1_BANT012-SEQ-1-ASM-1_genomic	GCF_001273105.1	g__Bacillus (UID902)	765812	98.46	0.15	0	B_anthracis_Ames_TYPE_STRAIN.fna (99.982)	mosaicus(99.98299999999999)	anthracis(99.98200000000001)	anthracis(98.4996)	1[No clonal complex](7/7)	(No rpoB allele matches with 100% identity and 100% coverage)	Group_III(mosaicus)	clade3	3/3(cya;lef;pagA)	0/4()	3/3(nheA;nheB;nheC)	0/4()	0/1()	1/1(sph)	5/5(capA;capB;capC;capD;capE)	3/3(hasA;hasB;hasC)	1/9(bpsE)	0()	B. mosaicus subsp. anthracis biovar Anthracis; B. anthracis biovar Anthracis; B. Anthracis	Yes	No
Bacillus_anthracis_GCF_001683135_1_ASM168313v1_genomic	GCF_001683135.1	g__Bacillus (UID902)	5228656	99.23	0.15	0	B_anthracis_Ames_TYPE_STRAIN.fna (99.9933)	mosaicus(99.9999)	anthracis(99.9933)	anthracis(98.714)	1[No clonal complex](7/7)	(No rpoB allele matches with 100% identity and 100% coverage)	Group_III(mosaicus)	clade3	0/3()	0/4()	3/3(nheA;nheB;nheC)	0/4()	0/1()	1/1(sph)	0/5()	0/3()	1/9(bpsE)	0()	B. mosaicus subsp. anthracis; B. anthracis	Yes	No
Bacillus_anthracis_GCF_001883895_1_ASM188389v1_genomic	GCF_001883895.1	g__Bacillus (UID902)	137538	99.23	0.31	0	B_anthracis_Ames_TYPE_STRAIN.fna (97.1567)	mosaicus(97.16799999999999)	No subspecies	anthracis(97.083)	772[No clonal complex](7/7)	(No rpoB allele matches with 100% identity and 100% coverage)	Group_III(mosaicus)	clade3	0/3()	0/4()	3/3(nheA;nheB;nheC)	0/4()	1/1(cytK-2)	1/1(sph)	0/5()	0/3()	1/9(bpsE)	0()	B. mosaicus	Yes	No
Bacillus_anthracis_GCF_001273125_1_BANT013-SEQ-1-ASM-1_genomic	GCF_001273125.1	g__Bacillus (UID902)	316575	99.23	0.15	0	B_anthracis_Ames_TYPE_STRAIN.fna (99.9848)	mosaicus(99.9863)	anthracis(99.9848)	anthracis(98.5069)	2[No clonal complex](7/7)	(No rpoB allele matches with 100% identity and 100% coverage)	Group_III(mosaicus)	clade3	3/3(cya;lef;pagA)	0/4()	3/3(nheA;nheB;nheC)	0/4()	0/1()	1/1(sph)	5/5(capA;capB;capC;capD;capE)	3/3(hasA;hasB;hasC)	1/9(bpsE)	0()	B. mosaicus subsp. anthracis biovar Anthracis; B. anthracis biovar Anthracis; B. Anthracis	Yes	No
Bacillus_anthracis_GCF_001683155_1_ASM168315v1_genomic	GCF_001683155.1	g__Bacillus (UID902)	5228657	99.23	0.15	0	B_anthracis_Ames_TYPE_STRAIN.fna (99.9933)	mosaicus(100.0)	anthracis(99.9933)	anthracis(98.7142)	1[No clonal complex](7/7)	(No rpoB allele matches with 100% identity and 100% coverage)	Group_III(mosaicus)	clade3	0/3()	0/4()	3/3(nheA;nheB;nheC)	0/4()	0/1()	1/1(sph)	0/5()	0/3()	1/9(bpsE)	0()	B. mosaicus subsp. anthracis; B. anthracis	Yes	No
Bacillus_anthracis_GCF_001936375_1_ASM193637v1_genomic	GCF_001936375.1	g__Bacillus (UID902)	5227565	98.92	0.15	0	B_anthracis_Ames_TYPE_STRAIN.fna (99.9557)	mosaicus(99.9547)	anthracis(99.9558)	anthracis(98.5017)	3[No clonal complex](7/7)	(No rpoB allele matches with 100% identity and 100% coverage)	Group_III(mosaicus)	clade3	3/3(cya;lef;pagA)	0/4()	3/3(nheA;nheB;nheC)	0/4()	0/1()	1/1(sph)	5/5(capA;capB;capC;capD;capE)	3/3(hasA;hasB;hasC)	1/9(bpsE)	0()	B. mosaicus subsp. anthracis biovar Anthracis; B. anthracis biovar Anthracis; B. Anthracis	Yes	No
Bacillus_anthracis_GCF_001273145_1_BANT014-SEQ-1-ASM-1_genomic	GCF_001273145.1	g__Bacillus (UID902)	243731	99.23	0.15	0	B_anthracis_Ames_TYPE_STRAIN.fna (99.9847)	mosaicus(99.9863)	anthracis(99.9847)	anthracis(98.5077)	1[No clonal complex](7/7)	(No rpoB allele matches with 100% identity and 100% coverage)	Group_III(mosaicus)	clade3	3/3(cya;lef;pagA)	0/4()	3/3(nheA;nheB;nheC)	0/4()	0/1()	1/1(sph)	5/5(capA;capB;capC;capD;capE)	3/3(hasA;hasB;hasC)	1/9(bpsE)	0()	B. mosaicus subsp. anthracis biovar Anthracis; B. anthracis biovar Anthracis; B. Anthracis	Yes	No
Bacillus_anthracis_GCF_001683215_1_ASM168321v1_genomic	GCF_001683215.1	g__Bacillus (UID902)	5227094	99.23	0.15	0	B_anthracis_Ames_TYPE_STRAIN.fna (99.9926)	mosaicus(99.9987)	anthracis(99.9926)	anthracis(98.70299999999999)	1[No clonal complex](7/7)	(No rpoB allele matches with 100% identity and 100% coverage)	Group_III(mosaicus)	clade3	0/3()	0/4()	3/3(nheA;nheB;nheC)	0/4()	0/1()	1/1(sph)	0/5()	0/3()	1/9(bpsE)	0()	B. mosaicus subsp. anthracis; B. anthracis	Yes	No
Bacillus_anthracis_GCF_002558195_1_ASM255819v1_genomic	GCF_002558195.1	g__Bacillus (UID902)	126748	99.23	0	0	B_tropicus_N24_TYPE_STRAIN.fna (96.6939)	mosaicus(94.7514)	No subspecies	cereus(96.6661)	2169[No clonal complex](7/7)	rpoB|AT0365|K60067|Bacillus|cereus|sl	Group_II(mosaicus/luti)	clade3	0/3()	0/4()	3/3(nheA;nheB;nheC)	4/4(hblA;hblB;hblC;hblD)	1/1(cytK-2)	1/1(sph)	0/5()	0/3()	1/9(bpsE)	0()	B. mosaicus	Yes	No
Bacillus_anthracis_GCF_002566425_1_ASM256642v1_genomic	GCF_002566425.1	g__Bacillus (UID901)	50579	99.01	0.02	0	B_anthracis_Ames_TYPE_STRAIN.fna (94.3114)	mosaicus(94.3027)	No subspecies	UnknownSubspecies15*(99.6306)	1766[No clonal complex](7/7)	(No rpoB allele matches with 100% identity and 100% coverage)	Group_II(mosaicus/luti)	clade2	0/3()	0/4()	3/3(nheA;nheB;nheC)	4/4(hblA;hblB;hblC;hblD)	0/1()	1/1(sph)	0/5()	0/3()	1/9(bpsE)	0()	B. mosaicus	No	No
Bacillus_anthracis_GCF_002025265_1_ASM202526v1_genomic	GCF_002025265.1	g__Bacillus (UID902)	313727	99.23	0.15	0	B_anthracis_Ames_TYPE_STRAIN.fna (99.9851)	mosaicus(99.9859)	anthracis(99.9851)	anthracis(98.6643)	1[No clonal complex](7/7)	(No rpoB allele matches with 100% identity and 100% coverage)	Group_III(mosaicus)	clade3	3/3(cya;lef;pagA)	0/4()	3/3(nheA;nheB;nheC)	0/4()	0/1()	1/1(sph)	0/5()	3/3(hasA;hasB;hasC)	1/9(bpsE)	0()	B. mosaicus subsp. anthracis biovar Anthracis; B. anthracis biovar Anthracis; B. Anthracis	Yes	No
Bacillus_anthracis_GCF_002558675_1_ASM255867v1_genomic	GCF_002558675.1	g__Bacillus (UID902)	201036	99.23	0.16	0	B_tropicus_N24_TYPE_STRAIN.fna (96.0069)	mosaicus(94.9124)	No subspecies	cereus(96.0598)	Unknown(unknown ST)	(No rpoB allele matches with 100% identity and 100% coverage)	Group_II(mosaicus/luti)	clade3	0/3()	0/4()	3/3(nheA;nheB;nheC)	4/4(hblA;hblB;hblC;hblD)	1/1(cytK-2)	1/1(sph)	0/5()	0/3()	2/9(bpsE;bpsH)	0()	B. mosaicus	Yes	Yes
Bacillus_anthracis_GCF_002563115_1_ASM256311v1_genomic	GCF_002563115.1	g__Bacillus (UID902)	175830	99.23	0.59	0	B_tropicus_N24_TYPE_STRAIN.fna (96.4997)	mosaicus(94.5687)	No subspecies	cereus(96.4373)	2001[No clonal complex](7/7)	rpoB|AT0365|K60067|Bacillus|cereus|sl	Group_II(mosaicus/luti)	clade3	0/3()	0/4()	3/3(nheA;nheB;nheC)	4/4(hblA;hblB;hblC;hblD)	1/1(cytK-2)	1/1(sph)	0/5()	0/3()	1/9(bpsE)	0()	B. mosaicus	Yes	No
Bacillus_anthracis_GCF_002025275_1_ASM202527v1_genomic	GCF_002025275.1	g__Bacillus (UID902)	263353	99.23	0.15	0	B_anthracis_Ames_TYPE_STRAIN.fna (99.9859)	mosaicus(99.9871)	anthracis(99.9859)	anthracis(98.7123)	1[No clonal complex](7/7)	(No rpoB allele matches with 100% identity and 100% coverage)	Group_III(mosaicus)	clade3	3/3(cya;lef;pagA)	0/4()	3/3(nheA;nheB;nheC)	0/4()	0/1()	1/1(sph)	0/5()	3/3(hasA;hasB;hasC)	1/9(bpsE)	0()	B. mosaicus subsp. anthracis biovar Anthracis; B. anthracis biovar Anthracis; B. Anthracis	Yes	No
Bacillus_anthracis_GCF_002525695_1_ASM252569v1_genomic	GCF_002525695.1	g__Bacillus (UID902)	1052356	99.23	0.15	0	B_anthracis_Ames_TYPE_STRAIN.fna (99.9929)	mosaicus(99.9985)	anthracis(99.9929)	anthracis(98.6686)	1[No clonal complex](7/7)	(No rpoB allele matches with 100% identity and 100% coverage)	Group_III(mosaicus)	clade3	0/3()	0/4()	3/3(nheA;nheB;nheC)	0/4()	0/1()	1/1(sph)	0/5()	3/3(hasA;hasB;hasC)	1/9(bpsE)	0()	B. mosaicus subsp. anthracis; B. anthracis	Yes	No
Bacillus_anthracis_GCF_002559755_1_ASM255975v1_genomic	GCF_002559755.1	g__Bacillus (UID902)	169887	99.22	0	0	B_tropicus_N24_TYPE_STRAIN.fna (96.0658)	mosaicus(94.7802)	No subspecies	cereus(96.165)	Unknown(unknown ST)	(No rpoB allele matches with 100% identity and 100% coverage)	Group_II(mosaicus/luti)	clade3	0/3()	0/4()	3/3(nheA;nheB;nheC)	4/4(hblA;hblB;hblC;hblD)	1/1(cytK-2)	1/1(sph)	0/5()	0/3()	2/9(bpsE;bpsH)	0()	B. mosaicus	Yes	No
Bacillus_anthracis_GCF_002025335_1_ASM202533v1_genomic	GCF_002025335.1	g__Bacillus (UID902)	729884	99.23	0.15	0	B_anthracis_Ames_TYPE_STRAIN.fna (99.985)	mosaicus(99.9865)	anthracis(99.985)	anthracis(98.6594)	1[No clonal complex](7/7)	(No rpoB allele matches with 100% identity and 100% coverage)	Group_III(mosaicus)	clade3	3/3(cya;lef;pagA)	0/4()	3/3(nheA;nheB;nheC)	0/4()	0/1()	1/1(sph)	0/5()	3/3(hasA;hasB;hasC)	1/9(bpsE)	0()	B. mosaicus subsp. anthracis biovar Anthracis; B. anthracis biovar Anthracis; B. Anthracis	Yes	No
Bacillus_anthracis_GCF_002525705_1_ASM252570v1_genomic	GCF_002525705.1	g__Bacillus (UID902)	729795	99.23	0.15	0	B_anthracis_Ames_TYPE_STRAIN.fna (99.9909)	mosaicus(99.9962)	anthracis(99.9909)	anthracis(98.6717)	1[No clonal complex](7/7)	(No rpoB allele matches with 100% identity and 100% coverage)	Group_III(mosaicus)	clade3	3/3(cya;lef;pagA)	0/4()	3/3(nheA;nheB;nheC)	0/4()	0/1()	1/1(sph)	0/5()	3/3(hasA;hasB;hasC)	1/9(bpsE)	0()	B. mosaicus subsp. anthracis biovar Anthracis; B. anthracis biovar Anthracis; B. Anthracis	Yes	No
Bacillus_anthracis_GCF_002559785_1_ASM255978v1_genomic	GCF_002559785.1	g__Bacillus (UID902)	105843	99.23	0.41	0	B_albus_N35-10-2_TYPE_STRAIN.fna (97.9558)	mosaicus(93.3135)	No subspecies	albus(99.1461)	2168[No clonal complex](7/7)	rpoB|AT0246|R50591|Bacillus|cereus|sl	Group_II(mosaicus/luti)	clade3	0/3()	0/4()	3/3(nheA;nheB;nheC)	4/4(hblA;hblB;hblC;hblD)	1/1(cytK-2)	1/1(sph)	0/5()	0/3()	2/9(bpsE;bpsH)	0()	B. mosaicus	Yes	No
Bacillus_anthracis_GCF_002025345_1_ASM202534v1_genomic	GCF_002025345.1	g__Bacillus (UID902)	331561	99.23	0.15	0	B_anthracis_Ames_TYPE_STRAIN.fna (99.9876)	mosaicus(99.9896)	anthracis(99.9876)	anthracis(98.4931)	1[No clonal complex](7/7)	(No rpoB allele matches with 100% identity and 100% coverage)	Group_III(mosaicus)	clade3	3/3(cya;lef;pagA)	0/4()	3/3(nheA;nheB;nheC)	0/4()	0/1()	1/1(sph)	5/5(capA;capB;capC;capD;capE)	3/3(hasA;hasB;hasC)	1/9(bpsE)	0()	B. mosaicus subsp. anthracis biovar Anthracis; B. anthracis biovar Anthracis; B. Anthracis	Yes	No
Bacillus_anthracis_GCF_002525715_1_ASM252571v1_genomic	GCF_002525715.1	g__Bacillus (UID902)	331476	99.23	0.15	0	B_anthracis_Ames_TYPE_STRAIN.fna (99.9931)	mosaicus(99.9983)	anthracis(99.9931)	anthracis(98.7384)	1[No clonal complex](7/7)	(No rpoB allele matches with 100% identity and 100% coverage)	Group_III(mosaicus)	clade3	3/3(cya;lef;pagA)	0/4()	3/3(nheA;nheB;nheC)	0/4()	0/1()	1/1(sph)	0/5()	3/3(hasA;hasB;hasC)	1/9(bpsE)	0()	B. mosaicus subsp. anthracis biovar Anthracis; B. anthracis biovar Anthracis; B. Anthracis	Yes	No
Bacillus_anthracis_GCF_002560185_1_ASM256018v1_genomic	GCF_002560185.1	g__Bacillus (UID902)	202080	98.92	0.62	0	B_tropicus_N24_TYPE_STRAIN.fna (96.2334)	mosaicus(94.81)	No subspecies	cereus(96.1655)	1997[No clonal complex](7/7)	rpoB|AT0308|W71294|Bacillus|cereus|sl	Group_II(mosaicus/luti)	clade3	0/3()	0/4()	3/3(nheA;nheB;nheC)	4/4(hblA;hblB;hblC;hblD)	1/1(cytK-2)	1/1(sph)	0/5()	0/3()	1/9(bpsE)	0()	B. mosaicus	Yes	No
Bacillus_anthracis_GCF_002025375_1_ASM202537v1_genomic	GCF_002025375.1	g__Bacillus (UID902)	413677	99.23	0.15	0	B_anthracis_Ames_TYPE_STRAIN.fna (99.9873)	mosaicus(99.9892)	anthracis(99.9873)	anthracis(98.5535)	1[No clonal complex](7/7)	(No rpoB allele matches with 100% identity and 100% coverage)	Group_III(mosaicus)	clade3	3/3(cya;lef;pagA)	0/4()	3/3(nheA;nheB;nheC)	0/4()	0/1()	1/1(sph)	5/5(capA;capB;capC;capD;capE)	3/3(hasA;hasB;hasC)	1/9(bpsE)	0()	B. mosaicus subsp. anthracis biovar Anthracis; B. anthracis biovar Anthracis; B. Anthracis	Yes	No
Bacillus_anthracis_GCF_002525765_1_ASM252576v1_genomic	GCF_002525765.1	g__Bacillus (UID902)	511538	99.23	0.15	0	B_anthracis_Ames_TYPE_STRAIN.fna (99.9934)	mosaicus(99.9986)	anthracis(99.9934)	anthracis(98.6531)	1[No clonal complex](7/7)	(No rpoB allele matches with 100% identity and 100% coverage)	Group_III(mosaicus)	clade3	0/3()	0/4()	3/3(nheA;nheB;nheC)	0/4()	0/1()	1/1(sph)	0/5()	3/3(hasA;hasB;hasC)	1/9(bpsE)	0()	B. mosaicus subsp. anthracis; B. anthracis	Yes	No
Bacillus_anthracis_GCF_002560535_1_ASM256053v1_genomic	GCF_002560535.1	g__Bacillus (UID902)	259774	98.92	0.31	0	B_tropicus_N24_TYPE_STRAIN.fna (96.1876)	mosaicus(94.8241)	No subspecies	cereus(96.1509)	2179[No clonal complex](7/7)	(No rpoB allele matches with 100% identity and 100% coverage)	Group_II(mosaicus/luti)	clade3	0/3()	0/4()	3/3(nheA;nheB;nheC)	4/4(hblA;hblB;hblC;hblD)	1/1(cytK-2)	1/1(sph)	0/5()	0/3()	1/9(bpsE)	0()	B. mosaicus	Yes	No
Bacillus_anthracis_GCF_002025395_1_ASM202539v1_genomic	GCF_002025395.1	g__Bacillus (UID902)	287604	99.23	0.15	0	B_anthracis_Ames_TYPE_STRAIN.fna (99.984)	mosaicus(99.9853)	anthracis(99.984)	anthracis(98.7104)	1[No clonal complex](7/7)	(No rpoB allele matches with 100% identity and 100% coverage)	Group_III(mosaicus)	clade3	3/3(cya;lef;pagA)	0/4()	3/3(nheA;nheB;nheC)	0/4()	0/1()	1/1(sph)	0/5()	3/3(hasA;hasB;hasC)	1/9(bpsE)	0()	B. mosaicus subsp. anthracis biovar Anthracis; B. anthracis biovar Anthracis; B. Anthracis	Yes	No
Bacillus_anthracis_GCF_002525775_1_ASM252577v1_genomic	GCF_002525775.1	g__Bacillus (UID902)	454397	99.23	0.15	0	B_anthracis_Ames_TYPE_STRAIN.fna (99.9935)	mosaicus(99.9988)	anthracis(99.9935)	anthracis(98.6951)	1[No clonal complex](7/7)	(No rpoB allele matches with 100% identity and 100% coverage)	Group_III(mosaicus)	clade3	1/3(pagA)	0/4()	3/3(nheA;nheB;nheC)	0/4()	0/1()	1/1(sph)	0/5()	3/3(hasA;hasB;hasC)	1/9(bpsE)	0()	B. mosaicus subsp. anthracis; B. anthracis	Yes	No
Bacillus_anthracis_GCF_002560675_1_ASM256067v1_genomic	GCF_002560675.1	g__Bacillus (UID902)	255985	98.92	0.51	0	B_tropicus_N24_TYPE_STRAIN.fna (96.2247)	mosaicus(94.8943)	No subspecies	cereus(96.2005)	2181[No clonal complex](7/7)	rpoB|AT0308|W71294|Bacillus|cereus|sl	Group_II(mosaicus/luti)	clade3	0/3()	0/4()	3/3(nheA;nheB;nheC)	4/4(hblA;hblB;hblC;hblD)	1/1(cytK-2)	1/1(sph)	0/5()	0/3()	1/9(bpsE)	0()	B. mosaicus	Yes	No
Bacillus_anthracis_GCF_002025415_1_ASM202541v1_genomic	GCF_002025415.1	g__Bacillus (UID902)	331560	99.23	0.15	0	B_anthracis_Ames_TYPE_STRAIN.fna (99.979)	mosaicus(99.9886)	anthracis(99.979)	anthracis(98.5472)	1[No clonal complex](7/7)	(No rpoB allele matches with 100% identity and 100% coverage)	Group_III(mosaicus)	clade3	3/3(cya;lef;pagA)	0/4()	3/3(nheA;nheB;nheC)	0/4()	0/1()	1/1(sph)	5/5(capA;capB;capC;capD;capE)	3/3(hasA;hasB;hasC)	1/9(bpsE)	0()	B. mosaicus subsp. anthracis biovar Anthracis; B. anthracis biovar Anthracis; B. Anthracis	Yes	No
Bacillus_anthracis_GCF_002525785_1_ASM252578v1_genomic	GCF_002525785.1	g__Bacillus (UID902)	482670	99.23	0.15	0	B_anthracis_Ames_TYPE_STRAIN.fna (99.9933)	mosaicus(99.9992)	anthracis(99.9933)	anthracis(98.6571)	1[No clonal complex](7/7)	(No rpoB allele matches with 100% identity and 100% coverage)	Group_III(mosaicus)	clade3	1/3(pagA)	0/4()	3/3(nheA;nheB;nheC)	0/4()	0/1()	1/1(sph)	0/5()	3/3(hasA;hasB;hasC)	1/9(bpsE)	0()	B. mosaicus subsp. anthracis; B. anthracis	Yes	No
Bacillus_anthracis_GCF_002561055_1_ASM256105v1_genomic	GCF_002561055.1	g__Bacillus (UID902)	291806	99.23	0	0	B_tropicus_N24_TYPE_STRAIN.fna (96.6378)	mosaicus(94.7652)	No subspecies	cereus(96.6459)	2174[No clonal complex](7/7)	rpoB|AT0365|K60067|Bacillus|cereus|sl	Group_II(mosaicus/luti)	clade3	0/3()	0/4()	3/3(nheA;nheB;nheC)	4/4(hblA;hblB;hblC;hblD)	1/1(cytK-2)	1/1(sph)	0/5()	0/3()	1/9(bpsE)	0()	B. mosaicus	Yes	No
Bacillus_anthracis_GCF_002025435_1_ASM202543v1_genomic	GCF_002025435.1	g__Bacillus (UID902)	331558	99.23	0.15	0	B_anthracis_Ames_TYPE_STRAIN.fna (99.9816)	mosaicus(99.98899999999999)	anthracis(99.9816)	anthracis(98.545)	1[No clonal complex](7/7)	(No rpoB allele matches with 100% identity and 100% coverage)	Group_III(mosaicus)	clade3	3/3(cya;lef;pagA)	0/4()	3/3(nheA;nheB;nheC)	0/4()	0/1()	1/1(sph)	5/5(capA;capB;capC;capD;capE)	3/3(hasA;hasB;hasC)	1/9(bpsE)	0()	B. mosaicus subsp. anthracis biovar Anthracis; B. anthracis biovar Anthracis; B. Anthracis	Yes	No
Bacillus_anthracis_GCF_002550395_1_ASM255039v1_genomic	GCF_002550395.1	g__Bacillus (UID902)	139532	99.23	0.01	0	B_tropicus_N24_TYPE_STRAIN.fna (96.0221)	mosaicus(94.8226)	No subspecies	cereus(96.1196)	2003[No clonal complex](7/7)	(No rpoB allele matches with 100% identity and 100% coverage)	Group_II(mosaicus/luti)	clade3	0/3()	0/4()	3/3(nheA;nheB;nheC)	4/4(hblA;hblB;hblC;hblD)	1/1(cytK-2)	1/1(sph)	0/5()	0/3()	1/9(bpsE)	0()	B. mosaicus	Yes	No
Bacillus_anthracis_GCF_002561195_1_ASM256119v1_genomic	GCF_002561195.1	g__Bacillus (UID902)	209861	99.38	1.15	0	B_tropicus_N24_TYPE_STRAIN.fna (96.7203)	mosaicus(94.7817)	No subspecies	cereus(96.7055)	2169[No clonal complex](7/7)	rpoB|AT0365|K60067|Bacillus|cereus|sl	Group_II(mosaicus/luti)	clade3	0/3()	0/4()	3/3(nheA;nheB;nheC)	4/4(hblA;hblB;hblC;hblD)	1/1(cytK-2)	1/1(sph)	0/5()	0/3()	1/9(bpsE)	0()	B. mosaicus	Yes	No
Bacillus_anthracis_GCF_002025455_1_ASM202545v1_genomic	GCF_002025455.1	g__Bacillus (UID902)	331561	99.23	0.15	0	B_anthracis_Ames_TYPE_STRAIN.fna (99.9793)	mosaicus(99.9783)	anthracis(99.9793)	anthracis(98.544)	1[No clonal complex](7/7)	(No rpoB allele matches with 100% identity and 100% coverage)	Group_III(mosaicus)	clade3	3/3(cya;lef;pagA)	0/4()	3/3(nheA;nheB;nheC)	0/4()	0/1()	1/1(sph)	5/5(capA;capB;capC;capD;capE)	3/3(hasA;hasB;hasC)	1/9(bpsE)	0()	B. mosaicus subsp. anthracis biovar Anthracis; B. anthracis biovar Anthracis; B. Anthracis	Yes	No
Bacillus_anthracis_GCF_002550475_1_ASM255047v1_genomic	GCF_002550475.1	g__Bacillus (UID902)	214447	99.23	0.53	0	B_albus_N35-10-2_TYPE_STRAIN.fna (95.6426)	mosaicus(93.3692)	No subspecies	UnknownSubspecies9*(99.3798)	1996[No clonal complex](7/7)	(No rpoB allele matches with 100% identity and 100% coverage)	Group_II(mosaicus/luti)	clade2	0/3()	0/4()	3/3(nheA;nheB;nheC)	4/4(hblA;hblB;hblC;hblD)	0/1()	1/1(sph)	0/5()	0/3()	1/9(bpsE)	0()	B. mosaicus	Yes	No
Bacillus_anthracis_GCF_002561395_1_ASM256139v1_genomic	GCF_002561395.1	g__Bacillus (UID902)	207551	99.23	0.29	0	B_tropicus_N24_TYPE_STRAIN.fna (96.509)	mosaicus(94.6295)	No subspecies	cereus(96.4745)	78[No clonal complex](7/7)	rpoB|AT0365|K60067|Bacillus|cereus|sl	Group_II(mosaicus/luti)	clade3	0/3()	0/4()	3/3(nheA;nheB;nheC)	4/4(hblA;hblB;hblC;hblD)	1/1(cytK-2)	1/1(sph)	0/5()	0/3()	1/9(bpsE)	0()	B. mosaicus	Yes	No
Bacillus_anthracis_GCF_002208785_1_ASM220878v2_genomic	GCF_002208785.1	g__Bacillus (UID902)	5228806	99.23	0.15	0	B_anthracis_Ames_TYPE_STRAIN.fna (99.9941)	mosaicus(99.9995)	anthracis(99.9941)	anthracis(98.6762)	1[No clonal complex](7/7)	(No rpoB allele matches with 100% identity and 100% coverage)	Group_III(mosaicus)	clade3	3/3(cya;lef;pagA)	0/4()	3/3(nheA;nheB;nheC)	0/4()	0/1()	1/1(sph)	0/5()	3/3(hasA;hasB;hasC)	1/9(bpsE)	0()	B. mosaicus subsp. anthracis biovar Anthracis; B. anthracis biovar Anthracis; B. Anthracis	Yes	No
Bacillus_anthracis_GCF_002552535_1_ASM255253v1_genomic	GCF_002552535.1	g__Bacillus (UID902)	179976	99.23	0.26	0	B_tropicus_N24_TYPE_STRAIN.fna (96.4962)	mosaicus(94.5629)	No subspecies	cereus(96.3734)	78[No clonal complex](7/7)	rpoB|AT0365|K60067|Bacillus|cereus|sl	Group_II(mosaicus/luti)	clade3	0/3()	0/4()	3/3(nheA;nheB;nheC)	4/4(hblA;hblB;hblC;hblD)	1/1(cytK-2)	1/1(sph)	0/5()	0/3()	1/9(bpsE)	0()	B. mosaicus	Yes	No
Bacillus_anthracis_GCF_002561555_1_ASM256155v1_genomic	GCF_002561555.1	g__Bacillus (UID902)	203846	99.23	0.26	0	B_tropicus_N24_TYPE_STRAIN.fna (96.5328)	mosaicus(94.5767)	No subspecies	cereus(96.3935)	1999[No clonal complex](7/7)	rpoB|AT0365|K60067|Bacillus|cereus|sl	Group_II(mosaicus/luti)	clade3	0/3()	0/4()	3/3(nheA;nheB;nheC)	4/4(hblA;hblB;hblC;hblD)	1/1(cytK-2)	1/1(sph)	0/5()	0/3()	1/9(bpsE)	0()	B. mosaicus	Yes	No
Bacillus_anthracis_GCF_002233635_1_ASM223363v1_genomic	GCF_002233635.1	g__Bacillus (UID902)	472345	99.23	0.15	0	B_anthracis_Ames_TYPE_STRAIN.fna (99.9758)	mosaicus(99.9777)	anthracis(99.9758)	anthracis(98.5404)	1[No clonal complex](7/7)	(No rpoB allele matches with 100% identity and 100% coverage)	Group_III(mosaicus)	clade3	3/3(cya;lef;pagA)	0/4()	3/3(nheA;nheB;nheC)	0/4()	0/1()	1/1(sph)	5/5(capA;capB;capC;capD;capE)	3/3(hasA;hasB;hasC)	1/9(bpsE)	0()	B. mosaicus subsp. anthracis biovar Anthracis; B. anthracis biovar Anthracis; B. Anthracis	Yes	No
Bacillus_anthracis_GCF_002553265_1_ASM255326v1_genomic	GCF_002553265.1	g__Bacillus (UID902)	191071	99.23	0.26	0	B_tropicus_N24_TYPE_STRAIN.fna (96.5408)	mosaicus(94.5995)	No subspecies	cereus(96.4064)	1999[No clonal complex](7/7)	rpoB|AT0365|K60067|Bacillus|cereus|sl	Group_II(mosaicus/luti)	clade3	0/3()	0/4()	3/3(nheA;nheB;nheC)	4/4(hblA;hblB;hblC;hblD)	1/1(cytK-2)	1/1(sph)	0/5()	0/3()	1/9(bpsE)	0()	B. mosaicus	Yes	No
Bacillus_anthracis_GCF_002561845_1_ASM256184v1_genomic	GCF_002561845.1	g__Bacillus (UID902)	216495	99.23	0.88	0	B_tropicus_N24_TYPE_STRAIN.fna (96.5235)	mosaicus(94.5398)	No subspecies	cereus(96.49)	78[No clonal complex](7/7)	rpoB|AT0365|K60067|Bacillus|cereus|sl	Group_II(mosaicus/luti)	clade3	0/3()	0/4()	3/3(nheA;nheB;nheC)	4/4(hblA;hblB;hblC;hblD)	1/1(cytK-2)	1/1(sph)	0/5()	0/3()	1/9(bpsE)	0()	B. mosaicus	Yes	No
Bacillus_anthracis_GCF_002277915_1_ASM227791v1_genomic	GCF_002277915.1	g__Bacillus (UID902)	5245242	99.23	0.62	66.67	B_anthracis_Ames_TYPE_STRAIN.fna (99.9915)	mosaicus(99.9932)	anthracis(99.9915)	anthracis(98.4616)	1[No clonal complex](7/7)	(No rpoB allele matches with 100% identity and 100% coverage)	Group_III(mosaicus)	clade3	3/3(cya;lef;pagA)	0/4()	3/3(nheA;nheB;nheC)	0/4()	0/1()	1/1(sph)	5/5(capA;capB;capC;capD;capE)	3/3(hasA;hasB;hasC)	1/9(bpsE)	0()	B. mosaicus subsp. anthracis biovar Anthracis; B. anthracis biovar Anthracis; B. Anthracis	Yes	No
Bacillus_anthracis_GCF_002558905_1_ASM255890v1_genomic	GCF_002558905.1	g__Bacillus (UID902)	158494	99.23	0.75	0	B_tropicus_N24_TYPE_STRAIN.fna (96.8118)	mosaicus(95.2068)	No subspecies	cereus(96.7067)	1980[No clonal complex](7/7)	(No rpoB allele matches with 100% identity and 100% coverage)	Group_II(mosaicus/luti)	clade3	0/3()	0/4()	3/3(nheA;nheB;nheC)	4/4(hblA;hblB;hblC;hblD)	1/1(cytK-2)	1/1(sph)	0/5()	0/3()	1/9(bpsE)	0()	B. mosaicus	Yes	Yes
Bacillus_anthracis_GCF_002564895_1_ASM256489v1_genomic	GCF_002564895.1	g__Bacillus (UID902)	99882	99.23	0.26	0	B_tropicus_N24_TYPE_STRAIN.fna (96.5723)	mosaicus(94.661)	No subspecies	cereus(96.4332)	78[No clonal complex](7/7)	rpoB|AT0365|K60067|Bacillus|cereus|sl	Group_II(mosaicus/luti)	clade3	0/3()	0/4()	3/3(nheA;nheB;nheC)	4/4(hblA;hblB;hblC;hblD)	1/1(cytK-2)	1/1(sph)	0/5()	0/3()	1/9(bpsE)	0()	B. mosaicus	No	No
Bacillus_anthracis_GCF_002356575_1_ASM235657v1_genomic	GCF_002356575.1	g__Bacillus (UID902)	5228065	99.23	0.15	0	B_anthracis_Ames_TYPE_STRAIN.fna (99.9947)	mosaicus(99.9948)	anthracis(99.9947)	anthracis(98.4951)	1[No clonal complex](7/7)	(No rpoB allele matches with 100% identity and 100% coverage)	Group_III(mosaicus)	clade3	3/3(cya;lef;pagA)	0/4()	3/3(nheA;nheB;nheC)	0/4()	0/1()	1/1(sph)	5/5(capA;capB;capC;capD;capE)	3/3(hasA;hasB;hasC)	1/9(bpsE)	0()	B. mosaicus subsp. anthracis biovar Anthracis; B. anthracis biovar Anthracis; B. Anthracis	Yes	No
Bacillus_anthracis_GCF_002559375_1_ASM255937v1_genomic	GCF_002559375.1	g__Bacillus (UID902)	203973	99.23	0.1	0	B_tropicus_N24_TYPE_STRAIN.fna (96.5089)	mosaicus(94.6536)	No subspecies	cereus(96.4329)	1945[No clonal complex](7/7)	rpoB|AT0365|K60067|Bacillus|cereus|sl	Group_II(mosaicus/luti)	clade3	0/3()	0/4()	3/3(nheA;nheB;nheC)	4/4(hblA;hblB;hblC;hblD)	1/1(cytK-2)	1/1(sph)	0/5()	0/3()	1/9(bpsE)	0()	B. mosaicus	Yes	No
Bacillus_anthracis_GCF_002566085_1_ASM256608v1_genomic	GCF_002566085.1	g__Bacillus (UID902)	132672	99.23	0.11	0	B_tropicus_N24_TYPE_STRAIN.fna (96.4945)	mosaicus(94.6017)	No subspecies	cereus(96.4758)	2001[No clonal complex](7/7)	rpoB|AT0365|K60067|Bacillus|cereus|sl	Group_II(mosaicus/luti)	clade3	0/3()	0/4()	3/3(nheA;nheB;nheC)	4/4(hblA;hblB;hblC;hblD)	1/1(cytK-2)	1/1(sph)	0/5()	0/3()	1/9(bpsE)	0()	B. mosaicus	Yes	No
Bacillus_anthracis_GCF_002525685_1_ASM252568v1_genomic	GCF_002525685.1	g__Bacillus (UID902)	435896	99.23	0.15	0	B_anthracis_Ames_TYPE_STRAIN.fna (99.9928)	mosaicus(99.9985)	anthracis(99.9928)	anthracis(98.6909)	1[No clonal complex](7/7)	(No rpoB allele matches with 100% identity and 100% coverage)	Group_III(mosaicus)	clade3	3/3(cya;lef;pagA)	0/4()	3/3(nheA;nheB;nheC)	0/4()	0/1()	1/1(sph)	0/5()	3/3(hasA;hasB;hasC)	1/9(bpsE)	0()	B. mosaicus subsp. anthracis biovar Anthracis; B. anthracis biovar Anthracis; B. Anthracis	Yes	No
Bacillus_anthracis_GCF_002559605_1_ASM255960v1_genomic	GCF_002559605.1	g__Bacillus (UID902)	164082	99.23	0	0	B_tropicus_N24_TYPE_STRAIN.fna (96.0466)	mosaicus(94.8854)	No subspecies	cereus(96.1852)	2165[No clonal complex](7/7)	(No rpoB allele matches with 100% identity and 100% coverage)	Group_II(mosaicus/luti)	clade3	0/3()	0/4()	3/3(nheA;nheB;nheC)	4/4(hblA;hblB;hblC;hblD)	1/1(cytK-2)	1/1(sph)	0/5()	0/3()	1/9(bpsE)	0()	B. mosaicus	Yes	No
Bacillus_anthracis_GCF_002896665_1_ASM289666v1_genomic	GCF_002896665.1	g__Bacillus (UID902)	204688	99.23	0.15	0	B_anthracis_Ames_TYPE_STRAIN.fna (99.9691)	mosaicus(99.9705)	anthracis(99.9691)	anthracis(98.4999)	1[No clonal complex](7/7)	(No rpoB allele matches with 100% identity and 100% coverage)	Group_III(mosaicus)	clade3	3/3(cya;lef;pagA)	0/4()	3/3(nheA;nheB;nheC)	0/4()	0/1()	1/1(sph)	5/5(capA;capB;capC;capD;capE)	3/3(hasA;hasB;hasC)	1/9(bpsE)	0()	B. mosaicus subsp. anthracis biovar Anthracis; B. anthracis biovar Anthracis; B. Anthracis	Yes	No
Bacillus_anthracis_GCF_900011745_1_ANSES_94_genomic	GCF_900011745.1	g__Bacillus (UID902)	255979	99.23	0.15	0	B_anthracis_Ames_TYPE_STRAIN.fna (99.9863)	mosaicus(99.9875)	anthracis(99.9863)	anthracis(98.529)	1[No clonal complex](7/7)	(No rpoB allele matches with 100% identity and 100% coverage)	Group_III(mosaicus)	clade3	3/3(cya;lef;pagA)	0/4()	3/3(nheA;nheB;nheC)	0/4()	0/1()	1/1(sph)	5/5(capA;capB;capC;capD;capE)	3/3(hasA;hasB;hasC)	1/9(bpsE)	0()	B. mosaicus subsp. anthracis biovar Anthracis; B. anthracis biovar Anthracis; B. Anthracis	Yes	No
Bacillus_anthracis_GCF_002567055_1_ASM256705v1_genomic	GCF_002567055.1	g__Bacillus (UID902)	321348	99.23	0.26	0	B_tropicus_N24_TYPE_STRAIN.fna (96.5131)	mosaicus(94.5982)	No subspecies	cereus(96.4512)	1999[No clonal complex](7/7)	rpoB|AT0365|K60067|Bacillus|cereus|sl	Group_II(mosaicus/luti)	clade3	0/3()	0/4()	3/3(nheA;nheB;nheC)	4/4(hblA;hblB;hblC;hblD)	1/1(cytK-2)	1/1(sph)	0/5()	0/3()	1/9(bpsE)	0()	B. mosaicus	Yes	No
Bacillus_anthracis_GCF_002896695_1_ASM289669v1_genomic	GCF_002896695.1	g__Bacillus (UID902)	165170	99.23	0.16	50	B_anthracis_Ames_TYPE_STRAIN.fna (99.986)	mosaicus(99.9878)	anthracis(99.986)	anthracis(98.5228)	1[No clonal complex](7/7)	(No rpoB allele matches with 100% identity and 100% coverage)	Group_III(mosaicus)	clade3	3/3(cya;lef;pagA)	0/4()	3/3(nheA;nheB;nheC)	0/4()	0/1()	1/1(sph)	5/5(capA;capB;capC;capD;capE)	3/3(hasA;hasB;hasC)	1/9(bpsE)	0()	B. mosaicus subsp. anthracis biovar Anthracis; B. anthracis biovar Anthracis; B. Anthracis	Yes	No
Bacillus_anthracis_GCF_003368005_1_ASM336800v1_genomic	GCF_003368005.1	g__Bacillus (UID902)	898960	99.2	0.15	0	B_anthracis_Ames_TYPE_STRAIN.fna (99.9831)	mosaicus(99.9843)	anthracis(99.9831)	anthracis(98.5119)	1[No clonal complex](7/7)	(No rpoB allele matches with 100% identity and 100% coverage)	Group_III(mosaicus)	clade3	3/3(cya;lef;pagA)	0/4()	3/3(nheA;nheB;nheC)	0/4()	0/1()	1/1(sph)	5/5(capA;capB;capC;capD;capE)	3/3(hasA;hasB;hasC)	1/9(bpsE)	0()	B. mosaicus subsp. anthracis biovar Anthracis; B. anthracis biovar Anthracis; B. Anthracis	Yes	No
Bacillus_anthracis_GCF_002567755_1_ASM256775v1_genomic	GCF_002567755.1	g__Bacillus (UID902)	207035	98.92	0.62	0	B_tropicus_N24_TYPE_STRAIN.fna (96.2629)	mosaicus(94.8279)	No subspecies	cereus(96.1674)	1997[No clonal complex](7/7)	(No rpoB allele matches with 100% identity and 100% coverage)	Group_II(mosaicus/luti)	clade3	0/3()	0/4()	3/3(nheA;nheB;nheC)	4/4(hblA;hblB;hblC;hblD)	1/1(cytK-2)	1/1(sph)	0/5()	0/3()	1/9(bpsE)	0()	B. mosaicus	Yes	Yes
Bacillus_anthracis_GCF_002583575_1_ASM258357v1_genomic	GCF_002583575.1	g__Bacillus (UID902)	104682	98.92	0.49	0	B_pacificus_EB422_TYPE_STRAIN.fna (96.9409)	mosaicus(95.0374)	No subspecies	cereus(96.1474)	2153[No clonal complex](7/7)	(No rpoB allele matches with 100% identity and 100% coverage)	Group_III(mosaicus)	clade3	0/3()	0/4()	3/3(nheA;nheB;nheC)	0/4()	1/1(cytK-2)	1/1(sph)	0/5()	0/3()	1/9(bpsE)	0()	B. mosaicus	Yes	Yes
Bacillus_anthracis_GCF_003063965_1_ASM306396v1_genomic	GCF_003063965.1	g__Bacillus (UID902)	1198368	99.23	0.15	0	B_anthracis_Ames_TYPE_STRAIN.fna (99.9853)	mosaicus(99.9862)	anthracis(99.9853)	anthracis(98.5618)	2[No clonal complex](7/7)	(No rpoB allele matches with 100% identity and 100% coverage)	Group_III(mosaicus)	clade3	3/3(cya;lef;pagA)	0/4()	3/3(nheA;nheB;nheC)	0/4()	0/1()	1/1(sph)	5/5(capA;capB;capC;capD;capE)	3/3(hasA;hasB;hasC)	1/9(bpsE)	0()	B. mosaicus subsp. anthracis biovar Anthracis; B. anthracis biovar Anthracis; B. Anthracis	Yes	No
Bacillus_anthracis_GCF_002570225_1_ASM257022v1_genomic	GCF_002570225.1	g__Bacillus (UID902)	89373	98.92	0.77	0	B_anthracis_Ames_TYPE_STRAIN.fna (98.6454)	mosaicus(98.6655)	No subspecies	anthracis(98.9085)	1887[No clonal complex](7/7)	rpoB|AT0463|W80275|Bacillus|cereus|sl	Group_III(mosaicus)	clade3	0/3()	0/4()	3/3(nheA;nheB;nheC)	4/4(hblA;hblB;hblC;hblD)	1/1(cytK-2)	1/1(sph)	0/5()	0/3()	1/9(bpsE)	0()	B. mosaicus	No	No
Bacillus_anthracis_GCF_002584475_1_ASM258447v1_genomic	GCF_002584475.1	g__Bacillus (UID902)	136369	99.23	0.04	100	B_tropicus_N24_TYPE_STRAIN.fna (96.7066)	mosaicus(94.8245)	No subspecies	cereus(96.6785)	1998[No clonal complex](7/7)	(No rpoB allele matches with 100% identity and 100% coverage)	Group_II(mosaicus/luti)	clade3	0/3()	0/4()	3/3(nheA;nheB;nheC)	4/4(hblA;hblB;hblC;hblD)	0/1()	1/1(sph)	0/5()	0/3()	1/9(bpsE)	0()	B. mosaicus	Yes	No
Bacillus_anthracis_GCF_003063985_1_ASM306398v1_genomic	GCF_003063985.1	g__Bacillus (UID902)	1198119	99.23	2.03	0	B_anthracis_Ames_TYPE_STRAIN.fna (99.9695)	mosaicus(99.9708)	anthracis(99.9695)	anthracis(98.5184)	2[No clonal complex](7/7)	(No rpoB allele matches with 100% identity and 100% coverage)	Group_III(mosaicus)	clade3	3/3(cya;lef;pagA)	0/4()	3/3(nheA;nheB;nheC)	0/4()	0/1()	1/1(sph)	5/5(capA;capB;capC;capD;capE)	3/3(hasA;hasB;hasC)	1/9(bpsE)	0()	B. mosaicus subsp. anthracis biovar Anthracis; B. anthracis biovar Anthracis; B. Anthracis	Yes	No
Bacillus_anthracis_GCF_002570575_1_ASM257057v1_genomic	GCF_002570575.1	g__Bacillus (UID902)	217510	99.23	0.67	0	B_tropicus_N24_TYPE_STRAIN.fna (96.5571)	mosaicus(94.5146)	No subspecies	cereus(96.5045)	78[No clonal complex](7/7)	rpoB|AT0365|K60067|Bacillus|cereus|sl	Group_II(mosaicus/luti)	clade3	0/3()	0/4()	3/3(nheA;nheB;nheC)	4/4(hblA;hblB;hblC;hblD)	1/1(cytK-2)	1/1(sph)	0/5()	0/3()	1/9(bpsE)	0()	B. mosaicus	Yes	No
Bacillus_anthracis_GCF_002584485_1_ASM258448v1_genomic	GCF_002584485.1	g__Bacillus (UID902)	143112	99.23	0.57	0	B_tropicus_N24_TYPE_STRAIN.fna (96.4844)	mosaicus(94.5276)	No subspecies	cereus(96.4461)	2001[No clonal complex](7/7)	rpoB|AT0365|K60067|Bacillus|cereus|sl	Group_II(mosaicus/luti)	clade3	0/3()	0/4()	3/3(nheA;nheB;nheC)	4/4(hblA;hblB;hblC;hblD)	1/1(cytK-2)	1/1(sph)	0/5()	0/3()	1/9(bpsE)	0()	B. mosaicus	Yes	No
Bacillus_anthracis_GCF_003064005_1_ASM306400v1_genomic	GCF_003064005.1	g__Bacillus (UID902)	867552	99.23	0.22	50	B_anthracis_Ames_TYPE_STRAIN.fna (99.9824)	mosaicus(99.984)	anthracis(99.9824)	anthracis(98.4817)	2[No clonal complex](7/7)	(No rpoB allele matches with 100% identity and 100% coverage)	Group_III(mosaicus)	clade3	3/3(cya;lef;pagA)	0/4()	3/3(nheA;nheB;nheC)	0/4()	0/1()	1/1(sph)	5/5(capA;capB;capC;capD;capE)	3/3(hasA;hasB;hasC)	1/9(bpsE)	0()	B. mosaicus subsp. anthracis biovar Anthracis; B. anthracis biovar Anthracis; B. Anthracis	Yes	No
Bacillus_anthracis_GCF_002570775_1_ASM257077v1_genomic	GCF_002570775.1	g__Bacillus (UID902)	187597	99.23	0.26	0	B_tropicus_N24_TYPE_STRAIN.fna (96.6265)	mosaicus(94.65100000000001)	No subspecies	cereus(96.5339)	1170[No clonal complex](7/7)	rpoB|AT0365|K60067|Bacillus|cereus|sl	Group_II(mosaicus/luti)	clade3	0/3()	0/4()	3/3(nheA;nheB;nheC)	4/4(hblA;hblB;hblC;hblD)	1/1(cytK-2)	1/1(sph)	0/5()	0/3()	1/9(bpsE)	0()	B. mosaicus	Yes	No
Bacillus_anthracis_GCF_002584885_1_ASM258488v1_genomic	GCF_002584885.1	g__Bacillus (UID902)	223674	98.92	0.93	0	B_tropicus_N24_TYPE_STRAIN.fna (96.2121)	mosaicus(94.8158)	No subspecies	cereus(96.1343)	1997[No clonal complex](7/7)	(No rpoB allele matches with 100% identity and 100% coverage)	Group_II(mosaicus/luti)	clade3	0/3()	0/4()	3/3(nheA;nheB;nheC)	4/4(hblA;hblB;hblC;hblD)	1/1(cytK-2)	1/1(sph)	0/5()	0/3()	1/9(bpsE)	0()	B. mosaicus	Yes	No
Bacillus_anthracis_GCF_003064015_1_ASM306401v1_genomic	GCF_003064015.1	g__Bacillus (UID902)	1197737	99.23	0.15	0	B_anthracis_Ames_TYPE_STRAIN.fna (99.9566)	mosaicus(99.9579)	anthracis(99.9566)	anthracis(98.5135)	3[No clonal complex](7/7)	(No rpoB allele matches with 100% identity and 100% coverage)	Group_III(mosaicus)	clade3	3/3(cya;lef;pagA)	0/4()	3/3(nheA;nheB;nheC)	0/4()	0/1()	1/1(sph)	5/5(capA;capB;capC;capD;capE)	3/3(hasA;hasB;hasC)	1/9(bpsE)	0()	B. mosaicus subsp. anthracis biovar Anthracis; B. anthracis biovar Anthracis; B. Anthracis	Yes	No
Bacillus_anthracis_GCF_002571055_1_ASM257105v1_genomic	GCF_002571055.1	g__Bacillus (UID902)	343947	98.92	0	0	B_tropicus_N24_TYPE_STRAIN.fna (96.6745)	mosaicus(94.75299999999999)	No subspecies	cereus(96.6719)	2173[No clonal complex](7/7)	rpoB|AT0365|K60067|Bacillus|cereus|sl	Group_II(mosaicus/luti)	clade3	0/3()	0/4()	3/3(nheA;nheB;nheC)	4/4(hblA;hblB;hblC;hblD)	1/1(cytK-2)	1/1(sph)	0/5()	0/3()	1/9(bpsE)	0()	B. mosaicus	Yes	No
Bacillus_anthracis_GCF_002585175_1_ASM258517v1_genomic	GCF_002585175.1	g__Bacillus (UID902)	104137	99.23	0.28	0	B_tropicus_N24_TYPE_STRAIN.fna (96.5587)	mosaicus(94.5519)	No subspecies	cereus(96.4991)	1945[No clonal complex](7/7)	rpoB|AT0365|K60067|Bacillus|cereus|sl	Group_II(mosaicus/luti)	clade3	0/3()	0/4()	3/3(nheA;nheB;nheC)	4/4(hblA;hblB;hblC;hblD)	1/1(cytK-2)	1/1(sph)	0/5()	0/3()	1/9(bpsE)	0()	B. mosaicus	Yes	No
Bacillus_anthracis_GCF_003064045_1_ASM306404v1_genomic	GCF_003064045.1	g__Bacillus (UID902)	580764	99.23	0.15	0	B_anthracis_Ames_TYPE_STRAIN.fna (99.9586)	mosaicus(99.9594)	anthracis(99.9586)	anthracis(98.5486)	3[No clonal complex](7/7)	(No rpoB allele matches with 100% identity and 100% coverage)	Group_III(mosaicus)	clade3	3/3(cya;lef;pagA)	0/4()	3/3(nheA;nheB;nheC)	0/4()	0/1()	1/1(sph)	5/5(capA;capB;capC;capD;capE)	3/3(hasA;hasB;hasC)	1/9(bpsE)	0()	B. mosaicus subsp. anthracis biovar Anthracis; B. anthracis biovar Anthracis; B. Anthracis	Yes	No
Bacillus_anthracis_GCF_002574185_1_ASM257418v1_genomic	GCF_002574185.1	g__Bacillus (UID902)	291827	99.23	0	0	B_tropicus_N24_TYPE_STRAIN.fna (96.7134)	mosaicus(94.7896)	No subspecies	cereus(96.6787)	2174[No clonal complex](7/7)	rpoB|AT0365|K60067|Bacillus|cereus|sl	Group_II(mosaicus/luti)	clade3	0/3()	0/4()	3/3(nheA;nheB;nheC)	4/4(hblA;hblB;hblC;hblD)	1/1(cytK-2)	1/1(sph)	0/5()	0/3()	1/9(bpsE)	0()	B. mosaicus	Yes	Yes
Bacillus_anthracis_GCF_002896575_1_ASM289657v1_genomic	GCF_002896575.1	g__Bacillus (UID902)	548286	99.23	0.15	0	B_anthracis_Ames_TYPE_STRAIN.fna (99.9704)	mosaicus(99.9868)	anthracis(99.9704)	anthracis(98.5302)	1[No clonal complex](7/7)	(No rpoB allele matches with 100% identity and 100% coverage)	Group_III(mosaicus)	clade3	3/3(cya;lef;pagA)	0/4()	3/3(nheA;nheB;nheC)	0/4()	0/1()	1/1(sph)	5/5(capA;capB;capC;capD;capE)	3/3(hasA;hasB;hasC)	1/9(bpsE)	0()	B. mosaicus subsp. anthracis biovar Anthracis; B. anthracis biovar Anthracis; B. Anthracis	Yes	No
Bacillus_anthracis_GCF_003064085_1_ASM306408v1_genomic	GCF_003064085.1	g__Bacillus (UID902)	699941	99.23	0.15	0	B_anthracis_Ames_TYPE_STRAIN.fna (99.956)	mosaicus(99.9576)	anthracis(99.956)	anthracis(98.5065)	3[No clonal complex](7/7)	(No rpoB allele matches with 100% identity and 100% coverage)	Group_III(mosaicus)	clade3	0/3()	0/4()	3/3(nheA;nheB;nheC)	0/4()	0/1()	1/1(sph)	5/5(capA;capB;capC;capD;capE)	0/3()	1/9(bpsE)	0()	B. mosaicus subsp. anthracis; B. anthracis	Yes	No
Bacillus_anthracis_GCF_002574215_1_ASM257421v1_genomic	GCF_002574215.1	g__Bacillus (UID902)	80927	97.84	2.62	5.56	B_tropicus_N24_TYPE_STRAIN.fna (93.9091)	mosaicus(93.6649)	No subspecies	UnknownSubspecies7*(93.8791)	2183[No clonal complex](7/7)	(No rpoB allele matches with 100% identity and 100% coverage)	Group_II(mosaicus/luti)*	clade2	0/3()	0/4()	3/3(nheA;nheB;nheC)	2/4(hblC;hblD)	0/1()	1/1(sph)	0/5()	0/3()	1/9(bpsE)	0()	B. mosaicus	No	No
Bacillus_anthracis_GCF_002896585_1_ASM289658v1_genomic	GCF_002896585.1	g__Bacillus (UID902)	935843	98.92	0.15	0	B_anthracis_Ames_TYPE_STRAIN.fna (99.9869)	mosaicus(99.9879)	anthracis(99.9869)	anthracis(98.5416)	1[No clonal complex](7/7)	(No rpoB allele matches with 100% identity and 100% coverage)	Group_III(mosaicus)	clade3	3/3(cya;lef;pagA)	0/4()	3/3(nheA;nheB;nheC)	0/4()	0/1()	1/1(sph)	5/5(capA;capB;capC;capD;capE)	3/3(hasA;hasB;hasC)	1/9(bpsE)	0()	B. mosaicus subsp. anthracis biovar Anthracis; B. anthracis biovar Anthracis; B. Anthracis	Yes	No
Bacillus_anthracis_GCF_003227955_1_ASM322795v1_genomic	GCF_003227955.1	g__Bacillus (UID902)	5228599	99.23	0.15	0	B_anthracis_Ames_TYPE_STRAIN.fna (99.9786)	mosaicus(99.9803)	anthracis(99.9786)	anthracis(98.5552)	1[No clonal complex](7/7)	(No rpoB allele matches with 100% identity and 100% coverage)	Group_III(mosaicus)	clade3	3/3(cya;lef;pagA)	0/4()	3/3(nheA;nheB;nheC)	0/4()	0/1()	1/1(sph)	5/5(capA;capB;capC;capD;capE)	3/3(hasA;hasB;hasC)	1/9(bpsE)	0()	B. mosaicus subsp. anthracis biovar Anthracis; B. anthracis biovar Anthracis; B. Anthracis	Yes	No
Bacillus_anthracis_GCF_002574755_1_ASM257475v1_genomic	GCF_002574755.1	g__Bacillus (UID902)	40378	99.23	0.24	0	B_tropicus_N24_TYPE_STRAIN.fna (96.5577)	mosaicus(94.6019)	No subspecies	cereus(96.4547)	2160[No clonal complex](7/7)	rpoB|AT0365|K60067|Bacillus|cereus|sl	Group_II(mosaicus/luti)	clade3	0/3()	0/4()	3/3(nheA;nheB;nheC)	4/4(hblA;hblB;hblC;hblD)	1/1(cytK-2)	1/1(sph)	0/5()	0/3()	1/9(bpsE)	0()	B. mosaicus	No	No
Bacillus_anthracis_GCF_002896595_1_ASM289659v1_genomic	GCF_002896595.1	g__Bacillus (UID902)	634070	99.23	0.15	0	B_anthracis_Ames_TYPE_STRAIN.fna (99.9874)	mosaicus(99.9886)	anthracis(99.9873)	anthracis(98.5594)	1[No clonal complex](7/7)	(No rpoB allele matches with 100% identity and 100% coverage)	Group_III(mosaicus)	clade3	3/3(cya;lef;pagA)	0/4()	3/3(nheA;nheB;nheC)	0/4()	0/1()	1/1(sph)	5/5(capA;capB;capC;capD;capE)	3/3(hasA;hasB;hasC)	1/9(bpsE)	0()	B. mosaicus subsp. anthracis biovar Anthracis; B. anthracis biovar Anthracis; B. Anthracis	Yes	No
Bacillus_anthracis_GCF_003335125_1_ASM333512v1_genomic	GCF_003335125.1	g__Bacillus (UID902)	1162008	99.23	0.15	0	B_anthracis_Ames_TYPE_STRAIN.fna (99.9928)	mosaicus(99.9967)	anthracis(99.9928)	anthracis(98.681)	1[No clonal complex](7/7)	(No rpoB allele matches with 100% identity and 100% coverage)	Group_III(mosaicus)	clade3	3/3(cya;lef;pagA)	0/4()	3/3(nheA;nheB;nheC)	0/4()	0/1()	1/1(sph)	0/5()	3/3(hasA;hasB;hasC)	1/9(bpsE)	0()	B. mosaicus subsp. anthracis biovar Anthracis; B. anthracis biovar Anthracis; B. Anthracis	Yes	No
Bacillus_anthracis_GCF_002575885_1_ASM257588v1_genomic	GCF_002575885.1	g__Bacillus (UID902)	101287	99.23	0.26	0	B_tropicus_N24_TYPE_STRAIN.fna (96.5364)	mosaicus(94.6028)	No subspecies	cereus(96.4231)	1999[No clonal complex](7/7)	rpoB|AT0365|K60067|Bacillus|cereus|sl	Group_II(mosaicus/luti)	clade3	0/3()	0/4()	3/3(nheA;nheB;nheC)	4/4(hblA;hblB;hblC;hblD)	1/1(cytK-2)	1/1(sph)	0/5()	0/3()	1/9(bpsE)	0()	B. mosaicus	Yes	No
Bacillus_anthracis_GCF_002896635_1_ASM289663v1_genomic	GCF_002896635.1	g__Bacillus (UID902)	869458	99.23	0.15	0	B_anthracis_Ames_TYPE_STRAIN.fna (99.9869)	mosaicus(99.9889)	anthracis(99.9869)	anthracis(98.4854)	1[No clonal complex](7/7)	(No rpoB allele matches with 100% identity and 100% coverage)	Group_III(mosaicus)	clade3	3/3(cya;lef;pagA)	0/4()	3/3(nheA;nheB;nheC)	0/4()	0/1()	1/1(sph)	5/5(capA;capB;capC;capD;capE)	3/3(hasA;hasB;hasC)	1/9(bpsE)	0()	B. mosaicus subsp. anthracis biovar Anthracis; B. anthracis biovar Anthracis; B. Anthracis	Yes	No
Bacillus_anthracis_GCF_003345105_1_ASM334510v1_genomic	GCF_003345105.1	g__Bacillus (UID902)	898825	99.23	0.15	0	B_anthracis_Ames_TYPE_STRAIN.fna (99.9854)	mosaicus(99.9866)	anthracis(99.9854)	anthracis(98.705)	1[No clonal complex](7/7)	(No rpoB allele matches with 100% identity and 100% coverage)	Group_III(mosaicus)	clade3	0/3()	0/4()	3/3(nheA;nheB;nheC)	0/4()	0/1()	1/1(sph)	0/5()	3/3(hasA;hasB;hasC)	1/9(bpsE)	0()	B. mosaicus subsp. anthracis; B. anthracis	Yes	No
Bacillus_anthracis_GCF_002576295_1_ASM257629v1_genomic	GCF_002576295.1	g__Bacillus (UID902)	135680	99.23	0.01	0	B_paranthracis_MN5_TYPE_STRAIN.fna (96.0181)	mosaicus(94.8255)	No subspecies	cereus(96.1136)	Unknown(unknown ST)	(No rpoB allele matches with 100% identity and 100% coverage)	Group_II(mosaicus/luti)	clade3	0/3()	0/4()	3/3(nheA;nheB;nheC)	4/4(hblA;hblB;hblC;hblD)	1/1(cytK-2)	1/1(sph)	0/5()	0/3()	2/9(bpsE;bpsH)	0()	B. mosaicus	Yes	No
Bacillus_anthracis_GCF_002896655_1_ASM289665v1_genomic	GCF_002896655.1	g__Bacillus (UID902)	935978	99.23	0.15	0	B_anthracis_Ames_TYPE_STRAIN.fna (99.9894)	mosaicus(99.9894)	anthracis(99.9894)	anthracis(98.5327)	1[No clonal complex](7/7)	(No rpoB allele matches with 100% identity and 100% coverage)	Group_III(mosaicus)	clade3	3/3(cya;lef;pagA)	0/4()	3/3(nheA;nheB;nheC)	0/4()	0/1()	1/1(sph)	5/5(capA;capB;capC;capD;capE)	3/3(hasA;hasB;hasC)	1/9(bpsE)	0()	B. mosaicus subsp. anthracis biovar Anthracis; B. anthracis biovar Anthracis; B. Anthracis	Yes	No
Bacillus_anthracis_GCF_003367985_1_ASM336798v1_genomic	GCF_003367985.1	g__Bacillus (UID902)	1139668	99.23	0.15	0	B_anthracis_Ames_TYPE_STRAIN.fna (99.9833)	mosaicus(99.984)	anthracis(99.9833)	anthracis(98.5652)	1[No clonal complex](7/7)	(No rpoB allele matches with 100% identity and 100% coverage)	Group_III(mosaicus)	clade3	3/3(cya;lef;pagA)	0/4()	3/3(nheA;nheB;nheC)	0/4()	0/1()	1/1(sph)	5/5(capA;capB;capC;capD;capE)	3/3(hasA;hasB;hasC)	1/9(bpsE)	0()	B. mosaicus subsp. anthracis biovar Anthracis; B. anthracis biovar Anthracis; B. Anthracis	Yes	No
Bacillus_anthracis_GCF_002576945_1_ASM257694v1_genomic	GCF_002576945.1	g__Bacillus (UID902)	179059	99.23	0.03	0	B_tropicus_N24_TYPE_STRAIN.fna (96.6885)	mosaicus(94.7867)	No subspecies	cereus(96.7022)	2169[No clonal complex](7/7)	rpoB|AT0365|K60067|Bacillus|cereus|sl	Group_II(mosaicus/luti)	clade3	0/3()	0/4()	3/3(nheA;nheB;nheC)	4/4(hblA;hblB;hblC;hblD)	1/1(cytK-2)	1/1(sph)	0/5()	0/3()	1/9(bpsE)	0()	B. mosaicus	Yes	No
Bacillus_anthracis_GCF_003045745_1_ASM304574v1_genomic	GCF_003045745.1	g__Bacillus (UID902)	937089	99.2	0.15	0	B_anthracis_Ames_TYPE_STRAIN.fna (99.9744)	mosaicus(99.9756)	anthracis(99.9744)	anthracis(98.5182)	1[No clonal complex](7/7)	(No rpoB allele matches with 100% identity and 100% coverage)	Group_III(mosaicus)	clade3	3/3(cya;lef;pagA)	0/4()	3/3(nheA;nheB;nheC)	0/4()	0/1()	1/1(sph)	5/5(capA;capB;capC;capD;capE)	3/3(hasA;hasB;hasC)	1/9(bpsE)	0()	B. mosaicus subsp. anthracis biovar Anthracis; B. anthracis biovar Anthracis; B. Anthracis	Yes	No
Bacillus_anthracis_GCF_003410255_1_ASM341025v1_genomic	GCF_003410255.1	g__Bacillus (UID902)	5231857	99.07	0.31	0	B_anthracis_Ames_TYPE_STRAIN.fna (97.9335)	mosaicus(97.9282)	No subspecies	anthracis(98.0421)	778[No clonal complex](7/7)	(No rpoB allele matches with 100% identity and 100% coverage)	Group_III(mosaicus)	clade3	0/3()	0/4()	3/3(nheA;nheB;nheC)	4/4(hblA;hblB;hblC;hblD)	1/1(cytK-2)	1/1(sph)	0/5()	0/3()	1/9(bpsE)	0()	B. mosaicus	Yes	Yes
Bacillus_anthracis_GCF_002577275_1_ASM257727v1_genomic	GCF_002577275.1	g__Bacillus (UID902)	172462	99.23	0.91	33.33	B_tropicus_N24_TYPE_STRAIN.fna (96.6316)	mosaicus(94.7493)	No subspecies	cereus(96.6164)	2164[No clonal complex](7/7)	(No rpoB allele matches with 100% identity and 100% coverage)	Group_II(mosaicus/luti)	clade3	0/3()	0/4()	3/3(nheA;nheB;nheC)	4/4(hblA;hblB;hblC;hblD)	0/1()	1/1(sph)	0/5()	0/3()	1/9(bpsE)	0()	B. mosaicus	Yes	No
Bacillus_anthracis_GCF_003063925_1_ASM306392v1_genomic	GCF_003063925.1	g__Bacillus (UID902)	920059	99.23	0.15	0	B_anthracis_Ames_TYPE_STRAIN.fna (99.954)	mosaicus(99.955)	anthracis(99.954)	anthracis(98.5579)	3[No clonal complex](7/7)	(No rpoB allele matches with 100% identity and 100% coverage)	Group_III(mosaicus)	clade3	3/3(cya;lef;pagA)	0/4()	3/3(nheA;nheB;nheC)	0/4()	0/1()	1/1(sph)	5/5(capA;capB;capC;capD;capE)	3/3(hasA;hasB;hasC)	1/9(bpsE)	0()	B. mosaicus subsp. anthracis biovar Anthracis; B. anthracis biovar Anthracis; B. Anthracis	Yes	No
Bacillus_anthracis_GCF_003410355_1_ASM341035v1_genomic	GCF_003410355.1	g__Bacillus (UID902)	5291783	99.23	0	0	B_anthracis_Ames_TYPE_STRAIN.fna (97.1539)	mosaicus(97.1542)	No subspecies	anthracis(97.0731)	772[No clonal complex](7/7)	(No rpoB allele matches with 100% identity and 100% coverage)	Group_III(mosaicus)	clade3	0/3()	0/4()	3/3(nheA;nheB;nheC)	0/4()	1/1(cytK-2)	1/1(sph)	0/5()	0/3()	1/9(bpsE)	0()	B. mosaicus	Yes	Yes
Bacillus_anthracis_GCF_002577475_1_ASM257747v1_genomic	GCF_002577475.1	g__Bacillus (UID902)	348377	99.23	0.19	0	B_tropicus_N24_TYPE_STRAIN.fna (96.663)	mosaicus(94.676)	No subspecies	cereus(96.6308)	2172[No clonal complex](7/7)	(No rpoB allele matches with 100% identity and 100% coverage)	Group_II(mosaicus/luti)	clade3	0/3()	0/4()	3/3(nheA;nheB;nheC)	4/4(hblA;hblB;hblC;hblD)	1/1(cytK-2)	1/1(sph)	0/5()	0/3()	1/9(bpsE)	0()	B. mosaicus	Yes	No
Bacillus_anthracis_GCF_003063945_1_ASM306394v1_genomic	GCF_003063945.1	g__Bacillus (UID902)	1161940	99.23	0.15	0	B_anthracis_Ames_TYPE_STRAIN.fna (99.9811)	mosaicus(99.9834)	anthracis(99.9811)	anthracis(98.4671)	2[No clonal complex](7/7)	(No rpoB allele matches with 100% identity and 100% coverage)	Group_III(mosaicus)	clade3	3/3(cya;lef;pagA)	0/4()	3/3(nheA;nheB;nheC)	0/4()	0/1()	1/1(sph)	5/5(capA;capB;capC;capD;capE)	3/3(hasA;hasB;hasC)	1/9(bpsE)	0()	B. mosaicus subsp. anthracis biovar Anthracis; B. anthracis biovar Anthracis; B. Anthracis	Yes	No
Bacillus_cereus_GCF_000021205_1_ASM2120v1_genomic	GCF_000021205.1	g__Bacillus (UID902)	5419036	99.23	0.06	0	B_cereus_ATCC_14579_TYPE_STRAIN.fna (98.1982)	cereus s.s.(97.444)	No subspecies	frankland(97.444)	89[No clonal complex](7/7)	(No rpoB allele matches with 100% identity and 100% coverage)	Group_IV(cereus_sensu_stricto)	clade4	0/3()	0/4()	3/3(nheA;nheB;nheC)	4/4(hblA;hblB;hblC;hblD)	1/1(cytK-2)	1/1(sph)	0/5()	0/3()	1/9(bpsE)	0()	B. cereus s.s.	Yes	Yes
Bacillus_cereus_GCF_000161315_1_ASM16131v1_genomic	GCF_000161315.1	g__Bacillus (UID902)	6133179	98.71	0.08	0	B_cereus_ATCC_14579_TYPE_STRAIN.fna (96.9195)	cereus s.s.(98.934)	No subspecies	frankland(98.934)	168[No clonal complex](7/7)	rpoB|AT0154|H80546|Bacillus|cereus|sl	Group_IV(cereus_sensu_stricto)	clade4	0/3()	0/4()	3/3(nheA;nheB;nheC)	4/4(hblA;hblB;hblC;hblD)	1/1(cytK-2)	1/1(sph)	2/5(capB;capC)	0/3()	2/9(bpsE;bpsH)	0()	B. cereus s.s.	Yes	No
Bacillus_anthracis_GCF_900012555_1_ANSES_86_genomic	GCF_900012555.1	g__Bacillus (UID902)	179227	96.91	0.15	0	B_anthracis_Ames_TYPE_STRAIN.fna (99.9852)	mosaicus(99.986)	anthracis(99.9852)	anthracis(98.4483)	1[No clonal complex](7/7)	(No rpoB allele matches with 100% identity and 100% coverage)	Group_III(mosaicus)	clade3	3/3(cya;lef;pagA)	0/4()	3/3(nheA;nheB;nheC)	0/4()	0/1()	1/1(sph)	5/5(capA;capB;capC;capD;capE)	3/3(hasA;hasB;hasC)	1/9(bpsE)	0()	B. mosaicus subsp. anthracis biovar Anthracis; B. anthracis biovar Anthracis; B. Anthracis	No	No
Bacillus_cereus_GCF_000021225_1_ASM2122v1_genomic	GCF_000021225.1	g__Bacillus (UID902)	5269030	98.77	0.49	25	B_paranthracis_MN5_TYPE_STRAIN.fna (97.4862)	mosaicus(95.1725)	cereus(100.0)	cereus(97.6954)	26[No clonal complex](7/7)	rpoB|AT0125|H80471|Bacillus|cereus|sl	Group_III(mosaicus)	clade3	0/3()	4/4(cesA;cesB;cesC;cesD)	3/3(nheA;nheB;nheC)	0/4()	0/1()	1/1(sph)	0/5()	0/3()	1/9(bpsE)	0()	B. mosaicus subsp. cereus biovar Emeticus; B. cereus biovar Emeticus; B. Emeticus	Yes	No
Bacillus_cereus_GCF_000161295_1_ASM16129v1_genomic	GCF_000161295.1	g__Bacillus (UID901)	5923634	99.34	0	0	B_toyonensis_BCT_7112_TYPE_STRAIN.fna (98.5379)	toyonensis(98.5224)	No subspecies	toyonensis(98.5224)	505[ST-111 complex](7/7)	(No rpoB allele matches with 100% identity and 100% coverage)	Group_V(toyonensis)	clade5	0/3()	0/4()	3/3(nheA;nheB;nheC)	4/4(hblA;hblB;hblC;hblD)	1/1(cytK-2)	1/1(sph)	0/5()	0/3()	1/9(bpsE)	0()	B. toyonensis	Yes	No
Bacillus_anthracis_GCF_900013465_1_ANSES_101_genomic	GCF_900013465.1	g__Bacillus (UID902)	252541	99.23	0.15	0	B_anthracis_Ames_TYPE_STRAIN.fna (99.9863)	mosaicus(99.9875)	anthracis(99.9863)	anthracis(98.5246)	1[No clonal complex](7/7)	(No rpoB allele matches with 100% identity and 100% coverage)	Group_III(mosaicus)	clade3	3/3(cya;lef;pagA)	0/4()	3/3(nheA;nheB;nheC)	0/4()	0/1()	1/1(sph)	5/5(capA;capB;capC;capD;capE)	3/3(hasA;hasB;hasC)	1/9(bpsE)	0()	B. mosaicus subsp. anthracis biovar Anthracis; B. anthracis biovar Anthracis; B. Anthracis	Yes	No
Bacillus_cereus_GCF_000021305_1_ASM2130v1_genomic	GCF_000021305.1	g__Bacillus (UID901)	5387334	99.01	0.01	0	B_thuringiensis_serovar_berliner_ATCC_10792_TYPE_STRAIN.fna (96.4063)	cereus s.s.(96.0243)	No subspecies	berliner(96.5695)	56[ST-23 complex](7/7)	rpoB|AT0409|K60268|Bacillus|cereus|sl	Group_IV(cereus_sensu_stricto)	clade4	0/3()	0/4()	3/3(nheA;nheB;nheC)	4/4(hblA;hblB;hblC;hblD)	0/1()	1/1(sph)	0/5()	0/3()	2/9(bpsE;bpsH)	0()	B. cereus s.s.	Yes	No
Bacillus_cereus_GCF_000161175_1_ASM16117v1_genomic	GCF_000161175.1	g__Bacillus (UID902)	5766278	98.15	0.32	0	B_cereus_ATCC_14579_TYPE_STRAIN.fna (98.6528)	cereus s.s.(97.135)	No subspecies	frankland(97.135)	511[ST-142 complex](7/7)	rpoB|AT0158|R50800|Bacillus|cereus|sl	Group_IV(cereus_sensu_stricto)	clade4	0/3()	0/4()	3/3(nheA;nheB;nheC)	4/4(hblA;hblB;hblC;hblD)	1/1(cytK-2)	1/1(sph)	0/5()	0/3()	2/9(bpsE;bpsH)	0()	B. cereus s.s.	Yes	No
Bacillus_anthracis_GCF_900013475_1_ANSES_89_genomic	GCF_900013475.1	g__Bacillus (UID902)	255979	99.23	0.15	0	B_anthracis_Ames_TYPE_STRAIN.fna (99.9707)	mosaicus(99.9868)	anthracis(99.9707)	anthracis(98.5019)	1[No clonal complex](7/7)	(No rpoB allele matches with 100% identity and 100% coverage)	Group_III(mosaicus)	clade3	3/3(cya;lef;pagA)	0/4()	3/3(nheA;nheB;nheC)	0/4()	0/1()	1/1(sph)	5/5(capA;capB;capC;capD;capE)	3/3(hasA;hasB;hasC)	1/9(bpsE)	0()	B. mosaicus subsp. anthracis biovar Anthracis; B. anthracis biovar Anthracis; B. Anthracis	Yes	No
Bacillus_cereus_GCF_000021785_1_ASM2178v1_genomic	GCF_000021785.1	g__Bacillus (UID902)	5302683	98.89	0	0	B_anthracis_Ames_TYPE_STRAIN.fna (98.7365)	mosaicus(98.7424)	No subspecies	anthracis(99.1554)	460[No clonal complex](7/7)	rpoB|AT0463|W80275|Bacillus|cereus|sl	Group_III(mosaicus)	clade3	0/3()	0/4()	3/3(nheA;nheB;nheC)	4/4(hblA;hblB;hblC;hblD)	1/1(cytK-2)	1/1(sph)	0/5()	0/3()	1/9(bpsE)	0()	B. mosaicus	Yes	No
Bacillus_cereus_GCF_000161215_1_ASM16121v1_genomic	GCF_000161215.1	g__Bacillus (UID901)	5878111	98.97	0.38	0	B_toyonensis_BCT_7112_TYPE_STRAIN.fna (99.2498)	toyonensis(99.2498)	No subspecies	toyonensis(99.2498)	223[ST-111 complex](7/7)	rpoB|AT0412|K60277|Bacillus|weihenstephanensis	Group_V(toyonensis)	clade5	0/3()	0/4()	3/3(nheA;nheB;nheC)	4/4(hblA;hblB;hblC;hblD)	0/1()	1/1(sph)	0/5()	0/3()	2/9(bpsE;bpsH)	0()	B. toyonensis	Yes	No
Bacillus_anthracis_GCF_900013485_1_ANSES_92_genomic	GCF_900013485.1	g__Bacillus (UID902)	203421	99.23	0.15	0	B_anthracis_Ames_TYPE_STRAIN.fna (99.985)	mosaicus(99.9863)	anthracis(99.985)	anthracis(98.4936)	1[No clonal complex](7/7)	(No rpoB allele matches with 100% identity and 100% coverage)	Group_III(mosaicus)	clade3	3/3(cya;lef;pagA)	0/4()	3/3(nheA;nheB;nheC)	0/4()	0/1()	1/1(sph)	5/5(capA;capB;capC;capD;capE)	3/3(hasA;hasB;hasC)	1/9(bpsE)	0()	B. mosaicus subsp. anthracis biovar Anthracis; B. anthracis biovar Anthracis; B. Anthracis	Yes	No
Bacillus_cereus_GCF_000022505_1_ASM2250v1_genomic	GCF_000022505.1	g__Bacillus (UID902)	5269628	99.23	0	0	B_anthracis_Ames_TYPE_STRAIN.fna (97.6115)	mosaicus(97.6522)	No subspecies	anthracis(97.5406)	11[ST-365 complex](7/7)	rpoB|AT0120|H80461|Bacillus|cereus|sl	Group_III(mosaicus)	clade3	3/3(cya;lef;pagA)	0/4()	3/3(nheA;nheB;nheC)	0/4()	0/1()	1/1(sph)	5/5(capA;capB;capC;capD;capE)	3/3(hasA;hasB;hasC)	2/9(bpsE;bpsH)	0()	B. mosaicus biovar Anthracis; B. Anthracis	Yes	No
Bacillus_cereus_GCF_000161235_1_ASM16123v1_genomic	GCF_000161235.1	g__Bacillus (UID902)	5202904	98.42	0.52	0	B_anthracis_Ames_TYPE_STRAIN.fna (97.8297)	mosaicus(97.7918)	No subspecies	anthracis(97.8652)	498[No clonal complex](7/7)	rpoB|AT0463|W80275|Bacillus|cereus|sl	Group_III(mosaicus)	clade3	0/3()	0/4()	3/3(nheA;nheB;nheC)	0/4()	1/1(cytK-2)	1/1(sph)	0/5()	0/3()	1/9(bpsE)	0()	B. mosaicus	Yes	Yes
Bacillus_anthracis_GCF_900014335_1_ANSES_118_genomic	GCF_900014335.1	g__Bacillus (UID902)	252622	99.23	0.15	0	B_anthracis_Ames_TYPE_STRAIN.fna (99.9846)	mosaicus(99.9859)	anthracis(99.9846)	anthracis(98.5422)	1[No clonal complex](7/7)	(No rpoB allele matches with 100% identity and 100% coverage)	Group_III(mosaicus)	clade3	3/3(cya;lef;pagA)	0/4()	3/3(nheA;nheB;nheC)	0/4()	0/1()	1/1(sph)	5/5(capA;capB;capC;capD;capE)	3/3(hasA;hasB;hasC)	1/9(bpsE)	0()	B. mosaicus subsp. anthracis biovar Anthracis; B. anthracis biovar Anthracis; B. Anthracis	Yes	No
Bacillus_cereus_GCF_000143605_1_ASM14360v1_genomic	GCF_000143605.1	g__Bacillus (UID902)	5196054	99.23	0	0	B_anthracis_Ames_TYPE_STRAIN.fna (97.9652)	mosaicus(97.9582)	No subspecies	anthracis(97.7343)	935[ST-365 complex](7/7)	(No rpoB allele matches with 100% identity and 100% coverage)	Group_III(mosaicus)	clade3	3/3(cya;lef;pagA)	0/4()	3/3(nheA;nheB;nheC)	0/4()	0/1()	1/1(sph)	5/5(capA;capB;capC;capD;capE)	3/3(hasA;hasB;hasC)	1/9(bpsE)	0()	B. mosaicus biovar Anthracis; B. Anthracis	Yes	No
Bacillus_cereus_GCF_000161255_1_ASM16125v1_genomic	GCF_000161255.1	o__Bacillales (UID828)	4999804	96.73	0.57	0	B_bingmayongensis_FJAT-13831_TYPE_STRAIN.fna (88.5176)	UnknownSpecies13(99.2829)	No subspecies	pseudomycoides*(88.5106)	Unknown(unknown ST)	(No rpoB allele matches with 100% identity and 100% coverage)	Group_bingmayongensis*	(panC Not Detected)	1/3(lef)	0/4()	0/3()	0/4()	0/1()	0/1()	0/5()	0/3()	1/9(bpsE)	0()	B. UnknownSpecies13	No	No
Bacillus_anthracis_GCF_900014345_1_ANSES_122_genomic	GCF_900014345.1	g__Bacillus (UID902)	255979	99.23	0.15	0	B_anthracis_Ames_TYPE_STRAIN.fna (99.9706)	mosaicus(99.9866)	anthracis(99.9706)	anthracis(98.5192)	1[No clonal complex](7/7)	(No rpoB allele matches with 100% identity and 100% coverage)	Group_III(mosaicus)	clade3	3/3(cya;lef;pagA)	0/4()	3/3(nheA;nheB;nheC)	0/4()	0/1()	1/1(sph)	5/5(capA;capB;capC;capD;capE)	3/3(hasA;hasB;hasC)	1/9(bpsE)	0()	B. mosaicus subsp. anthracis biovar Anthracis; B. anthracis biovar Anthracis; B. Anthracis	Yes	No
Bacillus_cereus_GCF_000160895_1_ASM16089v1_genomic	GCF_000160895.1	g__Bacillus (UID902)	5939023	99.18	0.33	0	B_cereus_ATCC_14579_TYPE_STRAIN.fna (96.7453)	cereus s.s.(97.9166)	No subspecies	frankland(97.9166)	33[No clonal complex](7/7)	(No rpoB allele matches with 100% identity and 100% coverage)	Group_IV(cereus_sensu_stricto)	clade4	0/3()	0/4()	3/3(nheA;nheB;nheC)	4/4(hblA;hblB;hblC;hblD)	1/1(cytK-2)	1/1(sph)	0/5()	0/3()	1/9(bpsE)	0()	B. cereus s.s.	Yes	No
Bacillus_cereus_GCF_000161275_1_ASM16127v1_genomic	GCF_000161275.1	g__Bacillus (UID902)	5769987	96.45	0.62	0	B_cereus_ATCC_14579_TYPE_STRAIN.fna (96.8582)	cereus s.s.(98.9306)	No subspecies	frankland(98.9306)	501[No clonal complex](7/7)	(No rpoB allele matches with 100% identity and 100% coverage)	Group_IV(cereus_sensu_stricto)	clade4	0/3()	0/4()	3/3(nheA;nheB;nheC)	4/4(hblA;hblB;hblC;hblD)	1/1(cytK-2)	1/1(sph)	0/5()	0/3()	1/9(bpsE)	0()	B. cereus s.s.	No	No
Bacillus_anthracis_GCF_900014355_1_ANSES_32_genomic	GCF_900014355.1	g__Bacillus (UID902)	262937	99.23	0.15	0	B_anthracis_Ames_TYPE_STRAIN.fna (99.9861)	mosaicus(99.9875)	anthracis(99.9861)	anthracis(98.469)	1[No clonal complex](7/7)	(No rpoB allele matches with 100% identity and 100% coverage)	Group_III(mosaicus)	clade3	3/3(cya;lef;pagA)	0/4()	3/3(nheA;nheB;nheC)	0/4()	0/1()	1/1(sph)	5/5(capA;capB;capC;capD;capE)	3/3(hasA;hasB;hasC)	1/9(bpsE)	0()	B. mosaicus subsp. anthracis biovar Anthracis; B. anthracis biovar Anthracis; B. Anthracis	Yes	No
Bacillus_cereus_GCF_000160915_1_ASM16091v1_genomic	GCF_000160915.1	g__Bacillus (UID902)	5730178	99.07	0.47	0	B_anthracis_Ames_TYPE_STRAIN.fna (97.547)	mosaicus(97.4929)	No subspecies	anthracis(97.4879)	108[ST-365 complex](7/7)	rpoB|AT0120|H80461|Bacillus|cereus|sl	Group_III(mosaicus)	clade3	0/3()	0/4()	3/3(nheA;nheB;nheC)	4/4(hblA;hblB;hblC;hblD)	0/1()	1/1(sph)	0/5()	0/3()	2/9(bpsE;bpsH)	0()	B. mosaicus	Yes	No
Bacillus_cereus_GCF_000161355_1_ASM16135v1_genomic	GCF_000161355.1	g__Bacillus (UID902)	5594747	97.8	0.53	0	B_cereus_ATCC_14579_TYPE_STRAIN.fna (98.6365)	cereus s.s.(96.9987)	No subspecies	frankland(96.9987)	142[ST-142 complex](7/7)	rpoB|AT0092|H70967|Bacillus|cereus|sl	Group_IV(cereus_sensu_stricto)	clade4	0/3()	0/4()	3/3(nheA;nheB;nheC)	4/4(hblA;hblB;hblC;hblD)	1/1(cytK-2)	1/1(sph)	0/5()	0/3()	2/9(bpsE;bpsH)	0()	B. cereus s.s.	Yes	No
Bacillus_anthracis_GCF_900014365_1_ANSES_88_genomic	GCF_900014365.1	g__Bacillus (UID902)	255979	99.23	0.15	0	B_anthracis_Ames_TYPE_STRAIN.fna (99.9716)	mosaicus(99.9878)	anthracis(99.9716)	anthracis(98.5051)	1[No clonal complex](7/7)	(No rpoB allele matches with 100% identity and 100% coverage)	Group_III(mosaicus)	clade3	3/3(cya;lef;pagA)	0/4()	3/3(nheA;nheB;nheC)	0/4()	0/1()	1/1(sph)	5/5(capA;capB;capC;capD;capE)	3/3(hasA;hasB;hasC)	1/9(bpsE)	0()	B. mosaicus subsp. anthracis biovar Anthracis; B. anthracis biovar Anthracis; B. Anthracis	Yes	No
Bacillus_cereus_GCF_000160935_1_ASM16093v1_genomic	GCF_000160935.1	g__Bacillus (UID902)	5699545	98.84	0	0	B_cereus_ATCC_14579_TYPE_STRAIN.fna (96.8827)	cereus s.s.(98.3004)	No subspecies	frankland(98.3004)	18[ST-18 complex](7/7)	(No rpoB allele matches with 100% identity and 100% coverage)	Group_IV(cereus_sensu_stricto)	clade4	0/3()	0/4()	3/3(nheA;nheB;nheC)	4/4(hblA;hblB;hblC;hblD)	1/1(cytK-2)	1/1(sph)	0/5()	0/3()	1/9(bpsE)	0()	B. cereus s.s.	Yes	No
Bacillus_cereus_GCF_000161375_1_ASM16137v1_genomic	GCF_000161375.1	g__Bacillus (UID901)	5656704	98.42	1.14	0	B_mobilis_0711P9-1_TYPE_STRAIN.fna (95.8125)	mosaicus(92.8964)	No subspecies	UnknownSubspecies1(98.0107)	953[No clonal complex](7/7)	(No rpoB allele matches with 100% identity and 100% coverage)	Group_II(mosaicus/luti)	clade2	0/3()	0/4()	3/3(nheA;nheB;nheC)	4/4(hblA;hblB;hblC;hblD)	0/1()	1/1(sph)	0/5()	0/3()	2/9(bpsE;bpsH)	0()	B. mosaicus	Yes	Yes
Bacillus_anthracis_GCF_900014375_1_ANSES_90_genomic	GCF_900014375.1	g__Bacillus (UID902)	132346	99.23	0.15	0	B_anthracis_Ames_TYPE_STRAIN.fna (99.9856)	mosaicus(99.9859)	anthracis(99.9856)	anthracis(98.5199)	1[No clonal complex](7/7)	(No rpoB allele matches with 100% identity and 100% coverage)	Group_III(mosaicus)	clade3	3/3(cya;lef;pagA)	0/4()	3/3(nheA;nheB;nheC)	0/4()	0/1()	1/1(sph)	5/5(capA;capB;capC;capD;capE)	3/3(hasA;hasB;hasC)	1/9(bpsE)	0()	B. mosaicus subsp. anthracis biovar Anthracis; B. anthracis biovar Anthracis; B. Anthracis	Yes	No
Bacillus_cereus_GCF_000161015_1_ASM16101v1_genomic	GCF_000161015.1	g__Bacillus (UID902)	5234797	99.01	0.32	0	B_tropicus_N24_TYPE_STRAIN.fna (96.6767)	mosaicus(95.0706)	No subspecies	cereus(96.5889)	38[No clonal complex](7/7)	(No rpoB allele matches with 100% identity and 100% coverage)	Group_II(mosaicus/luti)	clade3	0/3()	0/4()	3/3(nheA;nheB;nheC)	4/4(hblA;hblB;hblC;hblD)	0/1()	1/1(sph)	0/5()	0/3()	1/9(bpsE)	0()	B. mosaicus	Yes	No
Bacillus_cereus_GCF_000290655_1_Baci_cere_VDM062_V1_genomic	GCF_000290655.1	g__Bacillus (UID901)	4895311	99.01	0.04	0	B_weihenstephanensis_WSBC_10204_TYPE_STRAIN.fna (97.8005)	mycoides(93.8069)	No subspecies	mycoides(97.7779)	670[No clonal complex](7/7)	rpoB|AT0003|F40079|Bacillus|weihenstephanensis	Group_VI(mycoides/paramycoides)	clade6	0/3()	0/4()	3/3(nheA;nheB;nheC)	4/4(hblA;hblB;hblC;hblD)	0/1()	1/1(sph)	0/5()	0/3()	1/9(bpsE)	1(Vip4Aa1)	B. mycoides biovar Thuringiensis; B. Thuringiensis	Yes	No
Bacillus_cereus_GCF_000003645_1_ASM364v1_genomic	GCF_000003645.1	g__Bacillus (UID902)	5269725	99.07	0.02	0	B_paranthracis_MN5_TYPE_STRAIN.fna (98.4246)	mosaicus(95.3098)	cereus(97.5747)	cereus(98.816)	45[ST-205 complex](7/7)	(No rpoB allele matches with 100% identity and 100% coverage)	Group_III(mosaicus)	clade3	0/3()	0/4()	3/3(nheA;nheB;nheC)	0/4()	0/1()	1/1(sph)	0/5()	0/3()	1/9(bpsE)	0()	B. mosaicus subsp. cereus; B. cereus	Yes	No
Bacillus_cereus_GCF_000161035_1_ASM16103v1_genomic	GCF_000161035.1	g__Bacillus (UID902)	5246493	99.15	0.2	0	B_cereus_ATCC_14579_TYPE_STRAIN.fna (98.036)	cereus s.s.(97.4727)	No subspecies	frankland(97.4727)	46[No clonal complex](7/7)	rpoB|AT0092|H70967|Bacillus|cereus|sl	Group_IV(cereus_sensu_stricto)	clade4	0/3()	0/4()	3/3(nheA;nheB;nheC)	4/4(hblA;hblB;hblC;hblD)	1/1(cytK-2)	1/1(sph)	0/5()	0/3()	1/9(bpsE)	0()	B. cereus s.s.	Yes	Yes
Bacillus_cereus_GCF_000239195_1_ASM23919v1_genomic	GCF_000239195.1	g__Bacillus (UID902)	5222906	98.35	0	0	B_anthracis_Ames_TYPE_STRAIN.fna (97.698)	mosaicus(97.679)	No subspecies	anthracis(97.6432)	75[ST-365 complex](7/7)	rpoB|AT0120|H80461|Bacillus|cereus|sl	Group_III(mosaicus)	clade3	0/3()	0/4()	3/3(nheA;nheB;nheC)	4/4(hblA;hblB;hblC;hblD)	0/1()	1/1(sph)	0/5()	0/3()	2/9(bpsE;bpsH)	0()	B. mosaicus	Yes	No
Bacillus_cereus_GCF_000003955_1_ASM395v1_genomic	GCF_000003955.1	g__Bacillus (UID901)	5790501	97.17	0.76	0	B_nitratireducens_4049_TYPE_STRAIN.fna (99.1401)	mycoides(98.2828)	No subspecies	nitratireducens(99.57)	932[No clonal complex](7/7)	(No rpoB allele matches with 100% identity and 100% coverage)	Group_VIII(mycoides)	clade3	0/3()	0/4()	3/3(nheA;nheB;nheC)	4/4(hblA;hblB;hblC;hblD)	0/1()	1/1(sph)	5/5(capA;capB;capC;capD;capE)	0/3()	1/9(bpsE)	0()	B. mycoides	No	No
Bacillus_cereus_GCF_000161055_1_ASM16105v1_genomic	GCF_000161055.1	g__Bacillus (UID902)	5436173	98.87	0.31	0	B_cereus_ATCC_14579_TYPE_STRAIN.fna (98.7761)	cereus s.s.(97.0093)	No subspecies	frankland(97.0093)	24[No clonal complex](7/7)	rpoB|AT0092|H70967|Bacillus|cereus|sl	Group_IV(cereus_sensu_stricto)	clade4	0/3()	0/4()	3/3(nheA;nheB;nheC)	4/4(hblA;hblB;hblC;hblD)	1/1(cytK-2)	1/1(sph)	0/5()	0/3()	2/9(bpsE;bpsH)	0()	B. cereus s.s.	Yes	No
Bacillus_cereus_GCF_000161395_1_ASM16139v1_genomic	GCF_000161395.1	g__Bacillus (UID901)	5789540	94.96	0.76	0	B_nitratireducens_4049_TYPE_STRAIN.fna (99.1414)	mycoides(98.3267)	No subspecies	nitratireducens(99.5501)	932[No clonal complex](7/7)	(No rpoB allele matches with 100% identity and 100% coverage)	Group_VIII(mycoides)	clade3	0/3()	0/4()	3/3(nheA;nheB;nheC)	4/4(hblA;hblB;hblC;hblD)	0/1()	1/1(sph)	5/5(capA;capB;capC;capD;capE)	0/3()	1/9(bpsE)	0()	B. mycoides	No	No
Bacillus_cereus_GCF_000008005_1_ASM800v1_genomic	GCF_000008005.1	g__Bacillus (UID902)	5224283	98.43	0.35	0	B_pacificus_EB422_TYPE_STRAIN.fna (99.8593)	mosaicus(94.3913)	No subspecies	cereus(96.0452)	32[No clonal complex](7/7)	rpoB|AT0380|M80322|Bacillus|cereus|ATCC10987	Group_III(mosaicus)	clade3	0/3()	0/4()	3/3(nheA;nheB;nheC)	0/4()	1/1(cytK-2)	1/1(sph)	0/5()	0/3()	1/9(bpsE)	0()	B. mosaicus	Yes	No
Bacillus_cereus_GCF_000161095_1_ASM16109v1_genomic	GCF_000161095.1	g__Bacillus (UID901)	5576566	98.22	0.85	20	B_weihenstephanensis_WSBC_10204_TYPE_STRAIN.fna (99.8212)	mycoides(93.5592)	No subspecies	mycoides(97.7007)	196[ST-196 complex](7/7)	rpoB|AT0003|F40079|Bacillus|weihenstephanensis	Group_VI(mycoides/paramycoides)	clade6	0/3()	0/4()	3/3(nheA;nheB;nheC)	4/4(hblA;hblB;hblC;hblD)	0/1()	1/1(sph)	0/5()	0/3()	2/9(bpsE;bpsH)	0()	B. mycoides	Yes	No
Bacillus_cereus_GCF_000181615_1_ASM18161v1_genomic	GCF_000181615.1	g__Bacillus (UID902)	554099	99.21	0.82	0	B_cereus_ATCC_14579_TYPE_STRAIN.fna (97.0501)	cereus s.s.(98.2652)	No subspecies	frankland(98.2652)	1448[No clonal complex](7/7)	rpoB|AT0154|H80546|Bacillus|cereus|sl	Group_IV(cereus_sensu_stricto)	clade4	0/3()	0/4()	3/3(nheA;nheB;nheC)	4/4(hblA;hblB;hblC;hblD)	1/1(cytK-2)	1/1(sph)	0/5()	0/3()	1/9(bpsE)	0()	B. cereus s.s.	Yes	No
Bacillus_cereus_GCF_000011625_1_ASM1162v1_genomic	GCF_000011625.1	g__Bacillus (UID902)	5300915	99.23	0.25	0	B_anthracis_Ames_TYPE_STRAIN.fna (97.3795)	mosaicus(97.3691)	No subspecies	anthracis(97.3272)	908[No clonal complex](7/7)	(No rpoB allele matches with 100% identity and 100% coverage)	Group_III(mosaicus)	clade3	0/3()	0/4()	3/3(nheA;nheB;nheC)	0/4()	1/1(cytK-2)	1/1(sph)	0/5()	0/3()	1/9(bpsE)	0()	B. mosaicus	Yes	No
Bacillus_cereus_GCF_000161115_1_ASM16111v1_genomic	GCF_000161115.1	g__Bacillus (UID902)	5397450	98.03	0.56	0	B_cereus_ATCC_14579_TYPE_STRAIN.fna (99.8853)	cereus s.s.(97.0613)	No subspecies	frankland(97.0613)	4[ST-142 complex](7/7)	rpoB|AT0158|R50800|Bacillus|cereus|sl	Group_IV(cereus_sensu_stricto)	clade4	0/3()	0/4()	3/3(nheA;nheB;nheC)	4/4(hblA;hblB;hblC;hblD)	1/1(cytK-2)	1/1(sph)	0/5()	0/3()	1/9(bpsE)	0()	B. cereus s.s.	Yes	No
Bacillus_cereus_GCF_000256545_1_ASM25654v1_genomic	GCF_000256545.1	g__Bacillus (UID902)	3825776	99.23	0.07	0	B_paranthracis_MN5_TYPE_STRAIN.fna (98.4111)	mosaicus(95.3837)	cereus(97.6869)	cereus(99.9894)	975[ST-205 complex](7/7)	rpoB|AT0125|H80471|Bacillus|cereus|sl	Group_III(mosaicus)	clade3	0/3()	0/4()	3/3(nheA;nheB;nheC)	0/4()	0/1()	1/1(sph)	0/5()	0/3()	1/9(bpsE)	0()	B. mosaicus subsp. cereus; B. cereus	Yes	No
Bacillus_cereus_GCF_000013065_1_ASM1306v1_genomic	GCF_000013065.1	g__Bacillus (UID902)	5214195	98.95	0.61	20	B_paranthracis_MN5_TYPE_STRAIN.fna (97.5288)	mosaicus(95.2775)	cereus(98.7367)	cereus(97.8239)	266[No clonal complex](7/7)	rpoB|AT0125|H80471|Bacillus|cereus|sl	Group_III(mosaicus)	clade3	0/3()	0/4()	3/3(nheA;nheB;nheC)	0/4()	0/1()	1/1(sph)	0/5()	0/3()	2/9(bpsE;bpsH)	0()	B. mosaicus subsp. cereus; B. cereus	Yes	No
Bacillus_cereus_GCF_000161155_1_ASM16115v1_genomic	GCF_000161155.1	g__Bacillus (UID901)	5859854	98.95	0.49	0	B_toyonensis_BCT_7112_TYPE_STRAIN.fna (99.7202)	toyonensis(99.7293)	No subspecies	toyonensis(99.7293)	111[ST-111 complex](7/7)	rpoB|AT0129|H80488|Bacillus|weihenstephanensis	Group_V(toyonensis)	clade5	0/3()	0/4()	3/3(nheA;nheB;nheC)	4/4(hblA;hblB;hblC;hblD)	0/1()	1/1(sph)	0/5()	0/3()	2/9(bpsE;bpsH)	0()	B. toyonensis	Yes	No
Bacillus_cereus_GCF_000283675_1_ASM28367v1_genomic	GCF_000283675.1	g__Bacillus (UID902)	5221581	98.77	0.49	25	B_paranthracis_MN5_TYPE_STRAIN.fna (97.5822)	mosaicus(95.1996)	cereus(99.9607)	cereus(97.6763)	26[No clonal complex](7/7)	rpoB|AT0125|H80471|Bacillus|cereus|sl	Group_III(mosaicus)	clade3	0/3()	4/4(cesA;cesB;cesC;cesD)	3/3(nheA;nheB;nheC)	0/4()	0/1()	1/1(sph)	0/5()	0/3()	1/9(bpsE)	0()	B. mosaicus subsp. cereus biovar Emeticus; B. cereus biovar Emeticus; B. Emeticus	Yes	No
Bacillus_cereus_GCF_000161135_1_ASM16113v1_genomic	GCF_000161135.1	g__Bacillus (UID902)	5584055	98.77	0	0	B_anthracis_Ames_TYPE_STRAIN.fna (98.5848)	mosaicus(98.6322)	No subspecies	anthracis(99.2026)	145[No clonal complex](7/7)	rpoB|AT0463|W80275|Bacillus|cereus|sl	Group_III(mosaicus)	clade3	0/3()	0/4()	3/3(nheA;nheB;nheC)	0/4()	1/1(cytK-2)	1/1(sph)	0/5()	0/3()	1/9(bpsE)	0()	B. mosaicus	Yes	No
Bacillus_cereus_GCF_000290995_1_Baci_cere_AND1407_G13175_V1_genomic	GCF_000290995.1	g__Bacillus (UID902)	887918	99.05	0.39	50	B_paranthracis_MN5_TYPE_STRAIN.fna (97.5572)	mosaicus(95.1522)	cereus(99.0874)	cereus(97.6632)	164[No clonal complex](7/7)	rpoB|AT0125|H80471|Bacillus|cereus|sl	Group_III(mosaicus)	clade3	0/3()	4/4(cesA;cesB;cesC;cesD)	3/3(nheA;nheB;nheC)	0/4()	0/1()	1/1(sph)	0/5()	0/3()	1/9(bpsE)	0()	B. mosaicus subsp. cereus biovar Emeticus; B. cereus biovar Emeticus; B. Emeticus	Yes	No
Bacillus_cereus_GCF_000338315_1_BacF5_genomic	GCF_000338315.1	g__Bacillus (UID902)	5255772	98.15	0.08	0	B_pacificus_EB422_TYPE_STRAIN.fna (98.1841)	mosaicus(94.1777)	No subspecies	cereus(95.9786)	120[No clonal complex](7/7)	rpoB|AT0380|M80322|Bacillus|cereus|ATCC10987	Group_III(mosaicus)	clade3	0/3()	0/4()	3/3(nheA;nheB;nheC)	0/4()	0/1()	1/1(sph)	0/5()	0/3()	1/9(bpsE)	0()	B. mosaicus	Yes	Yes
Bacillus_cereus_GCF_000290675_1_Baci_cere_VDM034_V1_genomic	GCF_000290675.1	g__Bacillus (UID901)	4767924	99.01	0.39	0	B_weihenstephanensis_WSBC_10204_TYPE_STRAIN.fna (97.901)	mycoides(93.8403)	No subspecies	mycoides(97.8016)	670[No clonal complex](7/7)	rpoB|AT0003|F40079|Bacillus|weihenstephanensis	Group_VI(mycoides/paramycoides)	clade6	0/3()	0/4()	3/3(nheA;nheB;nheC)	4/4(hblA;hblB;hblC;hblD)	0/1()	1/1(sph)	0/5()	0/3()	1/9(bpsE)	0()	B. mycoides	Yes	Yes
Bacillus_cereus_GCF_000291035_1_Baci_cere_BAG1X1-2_G13151_V1_genomic	GCF_000291035.1	g__Bacillus (UID901)	4070571	99.23	0.5	0	B_thuringiensis_serovar_berliner_ATCC_10792_TYPE_STRAIN.fna (97.6845)	cereus s.s.(96.4696)	No subspecies	berliner(98.4761)	928[ST-97 complex](7/7)	rpoB|AT0277|R50564|Bacillus|sp	Group_IV(cereus_sensu_stricto)	clade4	0/3()	0/4()	3/3(nheA;nheB;nheC)	4/4(hblA;hblB;hblC;hblD)	1/1(cytK-2)	1/1(sph)	0/5()	0/3()	1/9(bpsE)	0()	B. cereus s.s.	Yes	No
Bacillus_cereus_GCF_000399125_1_Baci_cere_VD196_V1_genomic	GCF_000399125.1	g__Bacillus (UID902)	883029	99.01	1.02	14.29	B_cereus_ATCC_14579_TYPE_STRAIN.fna (98.6959)	cereus s.s.(96.9456)	No subspecies	frankland(96.9456)	964[No clonal complex](7/7)	rpoB|AT0092|H70967|Bacillus|cereus|sl	Group_IV(cereus_sensu_stricto)	clade4	0/3()	0/4()	3/3(nheA;nheB;nheC)	4/4(hblA;hblB;hblC;hblD)	1/1(cytK-2)	1/1(sph)	0/5()	0/3()	2/9(bpsE;bpsH)	0()	B. cereus s.s.	Yes	Yes
Bacillus_cereus_GCF_000290715_1_Baci_cere_VD200_V1_genomic	GCF_000290715.1	g__Bacillus (UID902)	5473820	99.23	0.91	20	B_cereus_ATCC_14579_TYPE_STRAIN.fna (98.5564)	cereus s.s.(96.8115)	No subspecies	frankland(96.8115)	1458[No clonal complex](7/7)	(No rpoB allele matches with 100% identity and 100% coverage)	Group_IV(cereus_sensu_stricto)	clade4	0/3()	0/4()	3/3(nheA;nheB;nheC)	4/4(hblA;hblB;hblC;hblD)	1/1(cytK-2)	1/1(sph)	0/5()	0/3()	2/9(bpsE;bpsH)	0()	B. cereus s.s.	Yes	Yes
Bacillus_cereus_GCF_000291055_1_Baci_cere_BAG1X1-3_G13172_V1_genomic	GCF_000291055.1	g__Bacillus (UID901)	5205498	98.18	0.34	0	B_nitratireducens_4049_TYPE_STRAIN.fna (98.4232)	mycoides(99.1649)	No subspecies	nitratireducens(98.4136)	934[No clonal complex](7/7)	(No rpoB allele matches with 100% identity and 100% coverage)	Group_VIII(mycoides)	clade3	0/3()	0/4()	3/3(nheA;nheB;nheC)	4/4(hblA;hblB;hblC;hblD)	0/1()	1/1(sph)	0/5()	0/3()	2/9(bpsD;bpsE)	0()	B. mycoides	Yes	No
Bacillus_cereus_GCF_000399025_1_Baci_cere_VD133_V1_genomic	GCF_000399025.1	g__Bacillus (UID902)	1128634	99.23	2.09	52.94	B_cereus_ATCC_14579_TYPE_STRAIN.fna (96.708)	cereus s.s.(98.54)	No subspecies	frankland(98.54)	960[ST-8 complex](7/7)	rpoB|AT0154|H80546|Bacillus|cereus|sl	Group_IV(cereus_sensu_stricto)	clade4	0/3()	0/4()	3/3(nheA;nheB;nheC)	4/4(hblA;hblB;hblC;hblD)	1/1(cytK-2)	1/1(sph)	0/5()	0/3()	2/9(bpsE;bpsH)	0()	B. cereus s.s.	Yes	Yes
Bacillus_cereus_GCF_000290735_1_Baci_cere_VD169_V1_genomic	GCF_000290735.1	g__Bacillus (UID902)	5236666	99.23	0.79	20	B_cereus_ATCC_14579_TYPE_STRAIN.fna (98.6975)	cereus s.s.(97.0837)	No subspecies	frankland(97.0837)	363[ST-142 complex](7/7)	rpoB|AT0556|K61030|Bacillus|cereus|sl	Group_IV(cereus_sensu_stricto)	clade4	0/3()	0/4()	3/3(nheA;nheB;nheC)	4/4(hblA;hblB;hblC;hblD)	1/1(cytK-2)	1/1(sph)	0/5()	0/3()	1/9(bpsE)	0()	B. cereus s.s.	Yes	No
Bacillus_cereus_GCF_000291075_1_Baci_cere_HuA4-10_V1_genomic	GCF_000291075.1	g__Bacillus (UID901)	4644122	98.17	0.84	0	B_mycoides_DSM_2048_TYPE_STRAIN.fna (94.3581)	mycoides(92.765)	No subspecies	UnknownSubspecies6(99.9961)	952[No clonal complex](7/7)	(No rpoB allele matches with 100% identity and 100% coverage)	Group_VI(mycoides/paramycoides)	clade6	0/3()	0/4()	3/3(nheA;nheB;nheC)	2/4(hblC;hblD)	0/1()	1/1(sph)	0/5()	0/3()	1/9(bpsE)	1(Cry70Bb1)	B. mycoides biovar Thuringiensis; B. Thuringiensis	Yes	Yes
Bacillus_cereus_GCF_000293685_1_Baci_cere_HD73_V1_genomic	GCF_000293685.1	g__Bacillus (UID902)	1365417	98.92	0.31	0	B_cereus_ATCC_14579_TYPE_STRAIN.fna (96.8929)	cereus s.s.(98.6519)	No subspecies	frankland(98.6519)	8[ST-8 complex](7/7)	rpoB|AT0154|H80546|Bacillus|cereus|sl	Group_IV(cereus_sensu_stricto)	clade4	0/3()	0/4()	3/3(nheA;nheB;nheC)	4/4(hblA;hblB;hblC;hblD)	1/1(cytK-2)	1/1(sph)	0/5()	0/3()	1/9(bpsE)	8(Cry1Ab-like;Cry1Ac1/Cry1Ac10/Cry1Ac7/Cry1Ac8/Cry1Ac9;Cry1Ac12;Cry1Ac13;Cry1Ah2;Cry1Cb-like;Cry1Cb3;Cry1H-like)	B. cereus s.s. biovar Thuringiensis; B. Thuringiensis	Yes	No
Bacillus_cereus_GCF_000290755_1_Baci_cere_VD166_V1_genomic	GCF_000290755.1	g__Bacillus (UID902)	4009588	99.02	1.72	0	B_cereus_ATCC_14579_TYPE_STRAIN.fna (98.839)	cereus s.s.(97.2215)	No subspecies	frankland(97.2215)	962[ST-142 complex](7/7)	rpoB|AT0158|R50800|Bacillus|cereus|sl	Group_IV(cereus_sensu_stricto)	clade4	0/3()	0/4()	3/3(nheA;nheB;nheC)	4/4(hblA;hblB;hblC;hblD)	1/1(cytK-2)	1/1(sph)	0/5()	0/3()	1/9(bpsE)	0()	B. cereus s.s.	Yes	No
Bacillus_cereus_GCF_000291115_1_Baci_cere_HuB5-5_V1_genomic	GCF_000291115.1	g__Bacillus (UID901)	5272650	99.34	0.38	0	B_toyonensis_BCT_7112_TYPE_STRAIN.fna (99.4806)	toyonensis(99.4913)	No subspecies	toyonensis(99.4913)	72[ST-111 complex](7/7)	rpoB|AT0129|H80488|Bacillus|weihenstephanensis	Group_V(toyonensis)	clade5	0/3()	0/4()	3/3(nheA;nheB;nheC)	4/4(hblA;hblB;hblC;hblD)	0/1()	1/1(sph)	0/5()	0/3()	1/9(bpsE)	0()	B. toyonensis	Yes	No
Bacillus_cereus_GCF_000292415_1_ASM29241v1_genomic	GCF_000292415.1	g__Bacillus (UID902)	5083176	98.61	0.79	0	B_pacificus_EB422_TYPE_STRAIN.fna (98.0615)	mosaicus(94.5381)	No subspecies	cereus(96.1345)	90[No clonal complex](7/7)	rpoB|AT0481|W80520|Bacillus|cereus|sl	Group_III(mosaicus)	clade3	0/3()	0/4()	3/3(nheA;nheB;nheC)	0/4()	1/1(cytK-2)	1/1(sph)	0/5()	0/3()	1/9(bpsE)	0()	B. mosaicus	Yes	No
Bacillus_cereus_GCF_000290775_1_Baci_cere_VD156_V1_genomic	GCF_000290775.1	g__Bacillus (UID902)	4398547	98.92	0.57	0	B_cereus_ATCC_14579_TYPE_STRAIN.fna (96.3877)	cereus s.s.(96.5887)	No subspecies	UnknownSubspecies2(98.8675)	1454[No clonal complex](7/7)	rpoB|AT0154|H80546|Bacillus|cereus|sl	Group_IV(cereus_sensu_stricto)	clade4	0/3()	0/4()	3/3(nheA;nheB;nheC)	4/4(hblA;hblB;hblC;hblD)	1/1(cytK-2)	1/1(sph)	0/5()	0/3()	2/9(bpsE;bpsH)	0()	B. cereus s.s.	Yes	Yes
Bacillus_cereus_GCF_000291135_1_Baci_cere_ISP3191_V1_genomic	GCF_000291135.1	g__Bacillus (UID902)	4543883	99.23	0	0	B_anthracis_Ames_TYPE_STRAIN.fna (97.9143)	mosaicus(97.9256)	No subspecies	anthracis(97.8708)	1453[No clonal complex](7/7)	(No rpoB allele matches with 100% identity and 100% coverage)	Group_III(mosaicus)	clade3	0/3()	0/4()	3/3(nheA;nheB;nheC)	0/4()	0/1()	1/1(sph)	0/5()	0/3()	1/9(bpsE)	0()	B. mosaicus	Yes	Yes
Bacillus_cereus_GCF_000293705_1_Baci_cere_HuA2-1_V1_genomic	GCF_000293705.1	g__Bacillus (UID901)	4440877	99.01	0.75	14.29	B_weihenstephanensis_WSBC_10204_TYPE_STRAIN.fna (96.7971)	mycoides(93.6149)	No subspecies	mycoides(97.0458)	914[No clonal complex](7/7)	rpoB|AT0003|F40079|Bacillus|weihenstephanensis	Group_VI(mycoides/paramycoides)	clade6	0/3()	0/4()	3/3(nheA;nheB;nheC)	2/4(hblC;hblD)	0/1()	1/1(sph)	0/5()	0/3()	1/9(bpsE)	1(Cry70Bb1)	B. mycoides biovar Thuringiensis; B. Thuringiensis	Yes	Yes
Bacillus_cereus_GCF_000290795_1_Baci_cere_VD154_V1_genomic	GCF_000290795.1	g__Bacillus (UID902)	1513461	99.01	0.91	0	B_cereus_ATCC_14579_TYPE_STRAIN.fna (98.0756)	cereus s.s.(96.8355)	No subspecies	frankland(96.8355)	17[No clonal complex](7/7)	rpoB|AT0092|H70967|Bacillus|cereus|sl	Group_IV(cereus_sensu_stricto)	clade4	0/3()	0/4()	3/3(nheA;nheB;nheC)	4/4(hblA;hblB;hblC;hblD)	1/1(cytK-2)	1/1(sph)	0/5()	0/3()	2/9(bpsE;bpsH)	7(Cry5Aa1;Cry5Ab1;Cry5Ba1;Cry5Ca1/Cry5Ca2;Cry5Da1/Cry5Da2;Cry5Ea2;Cry65Aa1/Cry65Aa2)	B. cereus s.s. biovar Thuringiensis; B. Thuringiensis	Yes	No
Bacillus_cereus_GCF_000291155_1_Baci_cere_MC67_V1_genomic	GCF_000291155.1	g__Bacillus (UID901)	2310171	98.35	1.35	14.29	B_weihenstephanensis_WSBC_10204_TYPE_STRAIN.fna (94.7673)	mycoides(92.62200000000001)	No subspecies	UnknownSubspecies3(97.9455)	1012[No clonal complex](7/7)	rpoB|AT0097|H80063|Bacillus|weihenstephanensis	Group_VI(mycoides/paramycoides)	clade6	0/3()	4/4(cesA;cesB;cesC;cesD)	3/3(nheA;nheB;nheC)	4/4(hblA;hblB;hblC;hblD)	0/1()	1/1(sph)	0/5()	0/3()	1/9(bpsE)	0()	B. mycoides biovar Emeticus; B. Emeticus	Yes	Yes
Bacillus_cereus_GCF_000291455_1_Baci_cere_BAG3X2-2_G13194_V1_genomic	GCF_000291455.1	g__Bacillus (UID902)	5324347	98.61	0.46	0	B_cereus_ATCC_14579_TYPE_STRAIN.fna (96.8855)	cereus s.s.(98.8138)	No subspecies	frankland(98.8138)	8[ST-8 complex](7/7)	rpoB|AT0154|H80546|Bacillus|cereus|sl	Group_IV(cereus_sensu_stricto)	clade4	0/3()	0/4()	3/3(nheA;nheB;nheC)	4/4(hblA;hblB;hblC;hblD)	1/1(cytK-2)	1/1(sph)	0/5()	0/3()	1/9(bpsE)	0()	B. cereus s.s.	Yes	No
Bacillus_cereus_GCF_000290815_1_Baci_cere_VD148_V1_genomic	GCF_000290815.1	g__Bacillus (UID901)	4649879	99.17	0.38	0	B_toyonensis_BCT_7112_TYPE_STRAIN.fna (99.63)	toyonensis(99.6316)	No subspecies	toyonensis(99.6316)	111[ST-111 complex](7/7)	rpoB|AT0129|H80488|Bacillus|weihenstephanensis	Group_V(toyonensis)	clade5	0/3()	0/4()	3/3(nheA;nheB;nheC)	4/4(hblA;hblB;hblC;hblD)	0/1()	1/1(sph)	0/5()	0/3()	1/9(bpsE)	0()	B. toyonensis	Yes	No
Bacillus_cereus_GCF_000291175_1_Baci_cere_HuA2-4_V1_genomic	GCF_000291175.1	g__Bacillus (UID901)	5297670	99.01	0.37	0	B_weihenstephanensis_WSBC_10204_TYPE_STRAIN.fna (98.065)	mycoides(93.5368)	No subspecies	mycoides(97.6626)	286[ST-196 complex](7/7)	rpoB|AT0003|F40079|Bacillus|weihenstephanensis	Group_VI(mycoides/paramycoides)	clade6	0/3()	0/4()	3/3(nheA;nheB;nheC)	2/4(hblC;hblD)	0/1()	1/1(sph)	0/5()	0/3()	1/9(bpsE)	0()	B. mycoides	Yes	Yes
Bacillus_cereus_GCF_000293725_1_Baci_cere_HuB1-1_V1_genomic	GCF_000293725.1	g__Bacillus (UID901)	5267237	99.27	0.38	0	B_thuringiensis_serovar_berliner_ATCC_10792_TYPE_STRAIN.fna (97.8186)	cereus s.s.(96.4838)	No subspecies	berliner(98.5416)	968[No clonal complex](7/7)	rpoB|AT0277|R50564|Bacillus|sp	Group_IV(cereus_sensu_stricto)	clade4	0/3()	0/4()	3/3(nheA;nheB;nheC)	4/4(hblA;hblB;hblC;hblD)	1/1(cytK-2)	1/1(sph)	0/5()	0/3()	1/9(bpsE)	0()	B. cereus s.s.	Yes	No
Bacillus_cereus_GCF_000290835_1_Baci_cere_VD115_V1_genomic	GCF_000290835.1	g__Bacillus (UID901)	3884855	99.34	0.06	0	B_toyonensis_BCT_7112_TYPE_STRAIN.fna (97.3137)	toyonensis(97.2945)	No subspecies	UnknownSubspecies16(99.999)	1457[No clonal complex](7/7)	(No rpoB allele matches with 100% identity and 100% coverage)	Group_V(toyonensis)	clade5	0/3()	0/4()	3/3(nheA;nheB;nheC)	4/4(hblA;hblB;hblC;hblD)	1/1(cytK-2)	1/1(sph)	2/5(capB;capC)	0/3()	1/9(bpsE)	0()	B. toyonensis	Yes	Yes
Bacillus_cereus_GCF_000291195_1_Baci_cere_MSX-A1_V1_genomic	GCF_000291195.1	g__Bacillus (UID901)	4858796	99.27	0.03	0	B_thuringiensis_serovar_berliner_ATCC_10792_TYPE_STRAIN.fna (96.2111)	cereus s.s.(95.8861)	No subspecies	berliner(96.5075)	230[ST-23 complex](7/7)	rpoB|AT0409|K60268|Bacillus|cereus|sl	Group_IV(cereus_sensu_stricto)	clade4	0/3()	0/4()	3/3(nheA;nheB;nheC)	4/4(hblA;hblB;hblC;hblD)	1/1(cytK-2)	1/1(sph)	0/5()	0/3()	1/9(bpsE)	0()	B. cereus s.s.	Yes	No
Bacillus_cereus_GCF_000293745_1_Baci_cere_HuB2-9_V1_genomic	GCF_000293745.1	g__Bacillus (UID901)	5281517	99.34	0.38	0	B_toyonensis_BCT_7112_TYPE_STRAIN.fna (99.3504)	toyonensis(99.3495)	No subspecies	toyonensis(99.3495)	223[ST-111 complex](7/7)	rpoB|AT0412|K60277|Bacillus|weihenstephanensis	Group_V(toyonensis)	clade5	0/3()	0/4()	3/3(nheA;nheB;nheC)	4/4(hblA;hblB;hblC;hblD)	0/1()	1/1(sph)	0/5()	0/3()	2/9(bpsE;bpsH)	0()	B. toyonensis	Yes	No
Bacillus_cereus_GCF_000290855_1_Baci_cere_VD107_V1_genomic	GCF_000290855.1	g__Bacillus (UID901)	3667986	97.56	0.68	0	B_paramycoides_NH24A2_TYPE_STRAIN.fna (97.1827)	paramycoides(97.2839)	No subspecies	paramycoides(97.2839)	1456[No clonal complex](7/7)	(No rpoB allele matches with 100% identity and 100% coverage)	Group_VI(mycoides/paramycoides)	clade6	0/3()	0/4()	3/3(nheA;nheB;nheC)	4/4(hblA;hblB;hblC;hblD)	0/1()	1/1(sph)	0/5()	0/3()	1/9(bpsE)	0()	B. paramycoides	Yes	Yes
Bacillus_cereus_GCF_000291215_1_Baci_cere_VD045_V1_genomic	GCF_000291215.1	g__Bacillus (UID902)	4042045	99.23	0.31	0	B_cereus_ATCC_14579_TYPE_STRAIN.fna (98.6105)	cereus s.s.(97.055)	No subspecies	frankland(97.055)	22[ST-142 complex](7/7)	rpoB|AT0092|H70967|Bacillus|cereus|sl	Group_IV(cereus_sensu_stricto)	clade4	0/3()	0/4()	3/3(nheA;nheB;nheC)	4/4(hblA;hblB;hblC;hblD)	1/1(cytK-2)	1/1(sph)	0/5()	0/3()	2/9(bpsE;bpsH)	2(Vip1Aa3;Vip2Aa1)	B. cereus s.s. biovar Thuringiensis; B. Thuringiensis	Yes	Yes
Bacillus_cereus_GCF_000291395_1_Baci_cere_BAG5O-1_G13200_V1_genomic	GCF_000291395.1	g__Bacillus (UID901)	4621585	99.34	0.4	20	B_toyonensis_BCT_7112_TYPE_STRAIN.fna (99.3999)	toyonensis(99.3999)	No subspecies	toyonensis(99.3999)	973[ST-111 complex](7/7)	rpoB|AT0129|H80488|Bacillus|weihenstephanensis	Group_V(toyonensis)	clade5	0/3()	0/4()	3/3(nheA;nheB;nheC)	4/4(hblA;hblB;hblC;hblD)	0/1()	1/1(sph)	0/5()	0/3()	2/9(bpsE;bpsH)	0()	B. toyonensis	Yes	No
Bacillus_cereus_GCF_000290875_1_Baci_cere_VD102_V1_genomic	GCF_000290875.1	g__Bacillus (UID902)	4634962	99.07	0.83	0	B_paranthracis_MN5_TYPE_STRAIN.fna (98.3699)	mosaicus(95.3636)	cereus(97.5333)	cereus(99.0278)	1443[ST-205 complex](7/7)	(No rpoB allele matches with 100% identity and 100% coverage)	Group_III(mosaicus)	clade3	0/3()	0/4()	3/3(nheA;nheB;nheC)	0/4()	1/1(cytK-2)	1/1(sph)	0/5()	0/3()	1/9(bpsE)	0()	B. mosaicus subsp. cereus; B. cereus	Yes	No
Bacillus_cereus_GCF_000291235_1_Baci_cere_MSX-A12_V1_genomic	GCF_000291235.1	g__Bacillus (UID902)	1533405	98.61	0.91	42.86	B_paranthracis_MN5_TYPE_STRAIN.fna (97.4868)	mosaicus(95.1102)	cereus(99.8876)	cereus(97.647)	26[No clonal complex](7/7)	rpoB|AT0125|H80471|Bacillus|cereus|sl	Group_III(mosaicus)	clade3	0/3()	4/4(cesA;cesB;cesC;cesD)	3/3(nheA;nheB;nheC)	0/4()	0/1()	1/1(sph)	0/5()	0/3()	1/9(bpsE)	0()	B. mosaicus subsp. cereus biovar Emeticus; B. cereus biovar Emeticus; B. Emeticus	Yes	No
Bacillus_cereus_GCF_000398785_1_Baci_cere_TIAC219_V2_genomic	GCF_000398785.1	g__Bacillus (UID901)	778240	99.34	0.04	0	B_thuringiensis_serovar_berliner_ATCC_10792_TYPE_STRAIN.fna (96.1573)	cereus s.s.(95.8661)	No subspecies	berliner(96.3709)	257[ST-23 complex](7/7)	rpoB|AT0296|W71299|Bacillus|cereus|sl	Group_IV(cereus_sensu_stricto)	clade4	0/3()	0/4()	3/3(nheA;nheB;nheC)	4/4(hblA;hblB;hblC;hblD)	0/1()	1/1(sph)	0/5()	0/3()	1/9(bpsE)	4(Vip2Aa1;Vip2Ae1;Vip2Ba2;Vip4Aa1)	B. cereus s.s. biovar Thuringiensis; B. Thuringiensis	Yes	Yes
Bacillus_cereus_GCF_000290915_1_Baci_cere_VD048_V1_genomic	GCF_000290915.1	g__Bacillus (UID901)	4064464	99.01	0.38	0	B_weihenstephanensis_WSBC_10204_TYPE_STRAIN.fna (97.3445)	mycoides(93.5481)	No subspecies	mycoides(97.6538)	321[No clonal complex](7/7)	rpoB|AT0003|F40079|Bacillus|weihenstephanensis	Group_VI(mycoides/paramycoides)*	clade6	0/3()	0/4()	3/3(nheA;nheB;nheC)	4/4(hblA;hblB;hblC;hblD)	0/1()	1/1(sph)	0/5()	0/3()	1/9(bpsE)	1(Cry78Aa1)	B. mycoides biovar Thuringiensis; B. Thuringiensis	Yes	No
Bacillus_cereus_GCF_000291255_1_Baci_cere_VD014_V1_genomic	GCF_000291255.1	g__Bacillus (UID902)	5255821	99.23	1.09	11.11	B_cereus_ATCC_14579_TYPE_STRAIN.fna (96.4654)	cereus s.s.(96.73700000000001)	No subspecies	UnknownSubspecies2(99.9939)	922[No clonal complex](7/7)	rpoB|AT0154|H80546|Bacillus|cereus|sl	Group_IV(cereus_sensu_stricto)	clade4	0/3()	0/4()	3/3(nheA;nheB;nheC)	4/4(hblA;hblB;hblC;hblD)	1/1(cytK-2)	1/1(sph)	0/5()	0/3()	1/9(bpsE)	0()	B. cereus s.s.	Yes	Yes
Bacillus_cereus_GCF_000291415_1_Baci_cere_BAG4X12-1_G13198_V1_genomic	GCF_000291415.1	g__Bacillus (UID902)	5146067	99.23	0.31	0	B_cereus_ATCC_14579_TYPE_STRAIN.fna (97.0113)	cereus s.s.(99.1807)	No subspecies	frankland(99.1807)	506[No clonal complex](7/7)	rpoB|AT0154|H80546|Bacillus|cereus|sl	Group_IV(cereus_sensu_stricto)	clade4	0/3()	0/4()	3/3(nheA;nheB;nheC)	4/4(hblA;hblB;hblC;hblD)	1/1(cytK-2)	1/1(sph)	0/5()	0/3()	2/9(bpsE;bpsH)	0()	B. cereus s.s.	Yes	No
Bacillus_cereus_GCF_000290935_2_Baci_cere_IS075_V2_genomic	GCF_000290935.2	g__Bacillus (UID902)	774905	98.68	0.5	20	B_paranthracis_MN5_TYPE_STRAIN.fna (97.5317)	mosaicus(95.1254)	cereus(99.6655)	cereus(97.7034)	26[No clonal complex](7/7)	rpoB|AT0125|H80471|Bacillus|cereus|sl	Group_III(mosaicus)	clade3	0/3()	4/4(cesA;cesB;cesC;cesD)	3/3(nheA;nheB;nheC)	0/4()	0/1()	1/1(sph)	0/5()	0/3()	1/9(bpsE)	0()	B. mosaicus subsp. cereus biovar Emeticus; B. cereus biovar Emeticus; B. Emeticus	Yes	No
Bacillus_cereus_GCF_000290975_2_Baci_cere_VD142_V2_genomic	GCF_000290975.2	g__Bacillus (UID901)	1585431	98.68	1.11	10	B_weihenstephanensis_WSBC_10204_TYPE_STRAIN.fna (97.2874)	mycoides(93.6894)	No subspecies	mycoides(97.3131)	1444[No clonal complex](7/7)	(No rpoB allele matches with 100% identity and 100% coverage)	Group_VI(mycoides/paramycoides)	clade6	0/3()	0/4()	3/3(nheA;nheB;nheC)	2/4(hblC;hblD)	0/1()	1/1(sph)	0/5()	0/3()	1/9(bpsE)	0()	B. mycoides	Yes	Yes
Bacillus_cereus_GCF_000291355_1_Baci_cere_BAG6X1-2_V1_genomic	GCF_000291355.1	g__Bacillus (UID901)	4223854	96.92	0.43	0	B_weihenstephanensis_WSBC_10204_TYPE_STRAIN.fna (93.713)	mycoides(92.5016)	No subspecies	UnknownSubspecies3*(94.4628)	1451[No clonal complex](7/7)	(No rpoB allele matches with 100% identity and 100% coverage)	Group_VI(mycoides/paramycoides)*	clade6	0/3()	0/4()	3/3(nheA;nheB;nheC)	4/4(hblA;hblB;hblC;hblD)	0/1()	0/1()	0/5()	0/3()	1/9(bpsE)	0()	B. mycoides	No	No
Bacillus_cereus_GCF_000290955_1_Baci_cere_VD022_G8177_V1_genomic	GCF_000290955.1	g__Bacillus (UID901)	1364589	99.34	0.04	0	B_thuringiensis_serovar_berliner_ATCC_10792_TYPE_STRAIN.fna (96.1663)	cereus s.s.(95.8964)	No subspecies	berliner(96.3759)	257[ST-23 complex](7/7)	rpoB|AT0296|W71299|Bacillus|cereus|sl	Group_IV(cereus_sensu_stricto)	clade4	0/3()	0/4()	3/3(nheA;nheB;nheC)	4/4(hblA;hblB;hblC;hblD)	0/1()	1/1(sph)	0/5()	0/3()	1/9(bpsE)	4(Vip2Aa1;Vip2Ae1;Vip2Ba2;Vip4Aa1)	B. cereus s.s. biovar Thuringiensis; B. Thuringiensis	Yes	No
Bacillus_cereus_GCF_000291295_1_Baci_cere_BAG5X1-1_V1_genomic	GCF_000291295.1	g__Bacillus (UID901)	5034021	98.51	0.21	0	B_weihenstephanensis_WSBC_10204_TYPE_STRAIN.fna (94.6356)	mycoides(92.93700000000001)	No subspecies	UnknownSubspecies3(96.9697)	1450[No clonal complex](7/7)	(No rpoB allele matches with 100% identity and 100% coverage)	Group_VI(mycoides/paramycoides)	clade6	0/3()	0/4()	3/3(nheA;nheB;nheC)	4/4(hblA;hblB;hblC;hblD)	0/1()	1/1(sph)	0/5()	0/3()	2/9(bpsE;bpsH)	0()	B. mycoides	Yes	No
Bacillus_cereus_GCF_000291435_1_Baci_cere_BAG4O-1_G13205_V1_genomic	GCF_000291435.1	g__Bacillus (UID902)	5386589	99.13	0.06	100	B_cereus_ATCC_14579_TYPE_STRAIN.fna (97.0123)	cereus s.s.(98.4811)	No subspecies	frankland(98.4811)	959[ST-18 complex](7/7)	rpoB|AT0424|M80139|Bacillus|cereus|sl	Group_IV(cereus_sensu_stricto)	clade4	0/3()	0/4()	3/3(nheA;nheB;nheC)	4/4(hblA;hblB;hblC;hblD)	1/1(cytK-2)	1/1(sph)	0/5()	0/3()	2/9(bpsE;bpsH)	0()	B. cereus s.s.	Yes	No
Bacillus_cereus_GCF_000291275_1_Baci_cere_MSX-D12_V1_genomic	GCF_000291275.1	g__Bacillus (UID902)	5225100	99.07	0	0	B_paranthracis_MN5_TYPE_STRAIN.fna (98.4395)	mosaicus(95.348)	cereus(97.663)	cereus(98.7875)	938[ST-205 complex](7/7)	rpoB|AT0125|H80471|Bacillus|cereus|sl	Group_III(mosaicus)	clade3	0/3()	0/4()	3/3(nheA;nheB;nheC)	0/4()	1/1(cytK-2)	1/1(sph)	0/5()	0/3()	1/9(bpsE)	0()	B. mosaicus subsp. cereus; B. cereus	Yes	No
B_luti_TD41_TYPE_STRAIN	GCF_001884105.1	g__Bacillus (UID901)	111820	99.34	0.45	0	B_luti_TD41_TYPE_STRAIN.fna (100)	luti(93.95100000000001)	No subspecies	luti(96.6561)	764[No clonal complex](7/7)	(No rpoB allele matches with 100% identity and 100% coverage)	Group_II(mosaicus/luti)	clade3	0/3()	0/4()	3/3(nheA;nheB;nheC)	0/4()	0/1()	1/1(sph)	0/5()	0/3()	2/9(bpsE;bpsH)	0()	B. luti	Yes	Yes
Bacillus_cereus_GCF_000399225_1_Baci_cere_IS195_V1_genomic	GCF_000399225.1	g__Bacillus (UID902)	1790765	98.61	0.5	20	B_paranthracis_MN5_TYPE_STRAIN.fna (97.4896)	mosaicus(95.09899999999999)	cereus(99.6766)	cereus(97.7042)	26[No clonal complex](7/7)	rpoB|AT0125|H80471|Bacillus|cereus|sl	Group_III(mosaicus)	clade3	0/3()	4/4(cesA;cesB;cesC;cesD)	3/3(nheA;nheB;nheC)	0/4()	0/1()	1/1(sph)	0/5()	0/3()	1/9(bpsE)	0()	B. mosaicus subsp. cereus biovar Emeticus; B. cereus biovar Emeticus; B. Emeticus	Yes	No
Bacillus_cereus_GCF_000399385_1_Baci_cere_VD131_V1_genomic	GCF_000399385.1	g__Bacillus (UID901)	4036096	99.34	0.54	16.67	B_toyonensis_BCT_7112_TYPE_STRAIN.fna (99.0673)	toyonensis(99.056)	No subspecies	toyonensis(99.056)	278[ST-111 complex](7/7)	(No rpoB allele matches with 100% identity and 100% coverage)	Group_V(toyonensis)	clade5	0/3()	0/4()	3/3(nheA;nheB;nheC)	4/4(hblA;hblB;hblC;hblD)	0/1()	1/1(sph)	0/5()	0/3()	2/9(bpsE;bpsH)	0()	B. toyonensis	Yes	No
Bacillus_cereus_GCF_000291475_1_Baci_cere_BAG3X2-1_G13193_V1_genomic	GCF_000291475.1	g__Bacillus (UID901)	5153063	98.83	0.54	0	B_nitratireducens_4049_TYPE_STRAIN.fna (97.2982)	mycoides(97.2318)	No subspecies	nitratireducens(97.3905)	1449[No clonal complex](7/7)	(No rpoB allele matches with 100% identity and 100% coverage)	Group_VIII(mycoides)	clade2	0/3()	0/4()	3/3(nheA;nheB;nheC)	4/4(hblA;hblB;hblC;hblD)	0/1()	1/1(sph)	0/5()	0/3()	1/9(bpsE)	0()	B. mycoides	Yes	No
Bacillus_cereus_GCF_000399245_1_Baci_cere_MC118_V1_genomic	GCF_000399245.1	g__Bacillus (UID901)	62991	98.24	1.04	0	B_mycoides_DSM_2048_TYPE_STRAIN.fna (94.6367)	mycoides(92.70299999999999)	No subspecies	UnknownSubspecies3(97.9776)	1012[No clonal complex](7/7)	rpoB|AT0097|H80063|Bacillus|weihenstephanensis	Group_VI(mycoides/paramycoides)	clade6	0/3()	4/4(cesA;cesB;cesC;cesD)	3/3(nheA;nheB;nheC)	4/4(hblA;hblB;hblC;hblD)	0/1()	1/1(sph)	0/5()	0/3()	1/9(bpsE)	0()	B. mycoides biovar Emeticus; B. Emeticus	No	No
Bacillus_cereus_GCF_000399405_1_Baci_cere_HuA2-3_V1_genomic	GCF_000399405.1	g__Bacillus (UID901)	4008403	99.34	0.54	0	B_toyonensis_BCT_7112_TYPE_STRAIN.fna (99.3229)	toyonensis(99.3225)	No subspecies	toyonensis(99.3225)	223[ST-111 complex](7/7)	rpoB|AT0412|K60277|Bacillus|weihenstephanensis	Group_V(toyonensis)	clade5	0/3()	0/4()	3/3(nheA;nheB;nheC)	4/4(hblA;hblB;hblC;hblD)	0/1()	1/1(sph)	0/5()	0/3()	2/9(bpsE;bpsH)	0()	B. toyonensis	Yes	No
Bacillus_cereus_GCF_000291515_1_Baci_cere_BAG2X1-3_G13211_V1_genomic	GCF_000291515.1	g__Bacillus (UID901)	4441633	96.7	1.2	16.67	B_luti_TD41_TYPE_STRAIN.fna (91.3752)	UnknownSpecies14(99.3099)	No subspecies	toyonensis*(91.2123)	947[No clonal complex](7/7)	(No rpoB allele matches with 100% identity and 100% coverage)	Group_VI(mycoides/paramycoides)*	clade5	0/3()	0/4()	3/3(nheA;nheB;nheC)	4/4(hblA;hblB;hblC;hblD)	0/1()	0/1()	0/5()	0/3()	1/9(bpsE)	0()	B. UnknownSpecies14	No	No
Bacillus_cereus_GCF_000399105_1_Baci_cere_BAG1X2-3_V1_genomic	GCF_000399105.1	g__Bacillus (UID901)	4611469	99.34	0	0	B_thuringiensis_serovar_berliner_ATCC_10792_TYPE_STRAIN.fna (96.9318)	cereus s.s.(95.8745)	No subspecies	berliner(97.0907)	783[No clonal complex](7/7)	(No rpoB allele matches with 100% identity and 100% coverage)	Group_IV(cereus_sensu_stricto)	clade4	0/3()	0/4()	3/3(nheA;nheB;nheC)	3/4(hblA;hblC;hblD)	1/1(cytK-2)	1/1(sph)	0/5()	0/3()	1/9(bpsE)	2(Cry68Aa1;Cry69Aa2)	B. cereus s.s. biovar Thuringiensis; B. Thuringiensis	Yes	No
Bacillus_cereus_GCF_000399465_1_Baci_cere_VDM053_V1_genomic	GCF_000399465.1	g__Bacillus (UID901)	4276443	98.84	1.08	0	B_nitratireducens_4049_TYPE_STRAIN.fna (98.8512)	mycoides(98.1886)	No subspecies	nitratireducens(98.6309)	1447[No clonal complex](7/7)	(No rpoB allele matches with 100% identity and 100% coverage)	Group_VIII(mycoides)	clade3	0/3()	0/4()	3/3(nheA;nheB;nheC)	4/4(hblA;hblB;hblC;hblD)	0/1()	1/1(sph)	0/5()	0/3()	1/9(bpsE)	0()	B. mycoides	Yes	Yes
Bacillus_cereus_GCF_000291535_1_Baci_cere_BAG3O-2_G13191_V1_genomic	GCF_000291535.1	g__Bacillus (UID902)	5378738	99.13	0.06	100	B_cereus_ATCC_14579_TYPE_STRAIN.fna (97.0629)	cereus s.s.(98.4871)	No subspecies	frankland(98.4871)	959[ST-18 complex](7/7)	rpoB|AT0424|M80139|Bacillus|cereus|sl	Group_IV(cereus_sensu_stricto)	clade4	0/3()	0/4()	3/3(nheA;nheB;nheC)	4/4(hblA;hblB;hblC;hblD)	1/1(cytK-2)	1/1(sph)	0/5()	0/3()	2/9(bpsE;bpsH)	0()	B. cereus s.s.	Yes	No
Bacillus_cereus_GCF_000399145_1_Baci_cere_VD021_V1_genomic	GCF_000399145.1	g__Bacillus (UID901)	702893	99.34	1.69	7.69	B_weihenstephanensis_WSBC_10204_TYPE_STRAIN.fna (98.3016)	mycoides(93.5321)	No subspecies	mycoides(97.6919)	448[ST-196 complex](7/7)	rpoB|AT0003|F40079|Bacillus|weihenstephanensis	Group_VI(mycoides/paramycoides)	clade6	0/3()	0/4()	3/3(nheA;nheB;nheC)	3/4(hblA;hblC;hblD)	0/1()	1/1(sph)	0/5()	0/3()	2/9(bpsE;bpsH)	0()	B. mycoides	Yes	Yes
Bacillus_cereus_GCF_000399425_1_Baci_cere_VD146_V1_genomic	GCF_000399425.1	g__Bacillus (UID901)	3880479	99.01	0.7	0	B_mycoides_DSM_2048_TYPE_STRAIN.fna (98.083)	mycoides(93.575)	No subspecies	mycoides(98.6112)	1445[No clonal complex](7/7)	rpoB|AT0003|F40079|Bacillus|weihenstephanensis	Group_VI(mycoides/paramycoides)	clade6	0/3()	0/4()	3/3(nheA;nheB;nheC)	2/4(hblC;hblD)	0/1()	1/1(sph)	0/5()	0/3()	1/9(bpsE)	0()	B. mycoides	Yes	Yes
Bacillus_cereus_GCF_000291665_1_Baci_cere_BAG2X1-1_G13209_V1_genomic	GCF_000291665.1	g__Bacillus (UID901)	4538068	96.86	0.83	0	B_luti_TD41_TYPE_STRAIN.fna (91.3056)	UnknownSpecies14(99.8408)	No subspecies	luti*(91.2525)	723[No clonal complex](7/7)	(No rpoB allele matches with 100% identity and 100% coverage)	Group_VI(mycoides/paramycoides)*	clade5	0/3()	0/4()	3/3(nheA;nheB;nheC)	4/4(hblA;hblB;hblC;hblD)	0/1()	0/1()	0/5()	0/3()	1/9(bpsE)	0()	B. UnknownSpecies14	No	No
Bacillus_cereus_GCF_000399165_1_Baci_cere_BAG1O-1_V1_genomic	GCF_000399165.1	g__Bacillus (UID901)	1511649	98.17	0.34	0	B_nitratireducens_4049_TYPE_STRAIN.fna (98.3753)	mycoides(99.2022)	No subspecies	nitratireducens(98.3264)	934[No clonal complex](7/7)	(No rpoB allele matches with 100% identity and 100% coverage)	Group_VIII(mycoides)	clade3	0/3()	0/4()	3/3(nheA;nheB;nheC)	4/4(hblA;hblB;hblC;hblD)	0/1()	1/1(sph)	0/5()	0/3()	2/9(bpsD;bpsE)	0()	B. mycoides	Yes	No
Bacillus_cereus_GCF_000399445_1_Baci_cere_VD214_V1_genomic	GCF_000399445.1	g__Bacillus (UID901)	4556348	99.34	0.38	0	B_toyonensis_BCT_7112_TYPE_STRAIN.fna (99.331)	toyonensis(99.324)	No subspecies	toyonensis(99.324)	223[ST-111 complex](7/7)	rpoB|AT0412|K60277|Bacillus|weihenstephanensis	Group_V(toyonensis)	clade5	0/3()	0/4()	3/3(nheA;nheB;nheC)	4/4(hblA;hblB;hblC;hblD)	0/1()	1/1(sph)	0/5()	0/3()	2/9(bpsE;bpsH)	0()	B. toyonensis	Yes	No
Bacillus_cereus_GCF_000293505_1_Baci_cere_BAG4X2-1_G13197_V1_genomic	GCF_000293505.1	g__Bacillus (UID901)	4602250	99.34	0.38	0	B_toyonensis_BCT_7112_TYPE_STRAIN.fna (99.3414)	toyonensis(99.3334)	No subspecies	toyonensis(99.3334)	223[ST-111 complex](7/7)	rpoB|AT0412|K60277|Bacillus|weihenstephanensis	Group_V(toyonensis)	clade5	0/3()	0/4()	3/3(nheA;nheB;nheC)	4/4(hblA;hblB;hblC;hblD)	0/1()	1/1(sph)	0/5()	0/3()	2/9(bpsE;bpsH)	0()	B. toyonensis	Yes	No
Bacillus_cereus_GCF_000399185_1_Baci_cere_K-5975c_V1_genomic	GCF_000399185.1	g__Bacillus (UID901)	5209568	98.95	0.33	0	B_thuringiensis_serovar_berliner_ATCC_10792_TYPE_STRAIN.fna (96.1387)	cereus s.s.(95.9656)	No subspecies	berliner(96.4012)	23[ST-23 complex](7/7)	rpoB|AT0296|W71299|Bacillus|cereus|sl	Group_IV(cereus_sensu_stricto)	clade4	0/3()	0/4()	3/3(nheA;nheB;nheC)	4/4(hblA;hblB;hblC;hblD)	0/1()	1/1(sph)	2/5(capB;capC)	0/3()	1/9(bpsE)	0()	B. cereus s.s.	Yes	No
Bacillus_cereus_GCF_000399485_1_Baci_cere_VD136_V1_genomic	GCF_000399485.1	o__Bacillales (UID828)	3542805	98.28	1.29	0	B_pseudomycoides_DSM_12442_TYPE_STRAIN.fna (95.9592)	pseudomycoides(96.1819)	No subspecies	pseudomycoides(96.1716)	Unknown(missing alleles)	rpoB|AT0128|H80481|Bacillus|cereus|sl	Group_I(pseudomycoides)	clade1	0/3()	0/4()	1/3(nheC)	4/4(hblA;hblB;hblC;hblD)	0/1()	0/1()	0/5()	0/3()	1/9(bpsE)	0()	B. pseudomycoides	Yes	No
Bacillus_cereus_GCF_000293525_1_Baci_cere_BAG60-1_G13196_V1_genomic	GCF_000293525.1	g__Bacillus (UID901)	5228617	99.34	0.38	0	B_toyonensis_BCT_7112_TYPE_STRAIN.fna (99.4274)	toyonensis(99.4261)	No subspecies	toyonensis(99.4261)	223[ST-111 complex](7/7)	rpoB|AT0412|K60277|Bacillus|weihenstephanensis	Group_V(toyonensis)	clade5	0/3()	0/4()	3/3(nheA;nheB;nheC)	4/4(hblA;hblB;hblC;hblD)	0/1()	1/1(sph)	0/5()	0/3()	2/9(bpsE;bpsH)	0()	B. toyonensis	Yes	No
Bacillus_cereus_GCF_000399205_1_Baci_cere_IS845_00_V1_genomic	GCF_000399205.1	g__Bacillus (UID902)	1737477	98.61	0.5	20	B_paranthracis_MN5_TYPE_STRAIN.fna (97.5534)	mosaicus(95.1287)	cereus(99.6614)	cereus(97.7038)	26[No clonal complex](7/7)	rpoB|AT0125|H80471|Bacillus|cereus|sl	Group_III(mosaicus)	clade3	0/3()	4/4(cesA;cesB;cesC;cesD)	3/3(nheA;nheB;nheC)	0/4()	0/1()	1/1(sph)	0/5()	0/3()	1/9(bpsE)	0()	B. mosaicus subsp. cereus biovar Emeticus; B. cereus biovar Emeticus; B. Emeticus	Yes	No
Bacillus_cereus_GCF_000399505_1_Baci_cere_ISP2954_V1_genomic	GCF_000399505.1	g__Bacillus (UID902)	354680	98.92	0.62	50	B_cereus_ATCC_14579_TYPE_STRAIN.fna (96.7998)	cereus s.s.(98.5873)	No subspecies	frankland(98.5873)	8[ST-8 complex](7/7)	rpoB|AT0154|H80546|Bacillus|cereus|sl	Group_IV(cereus_sensu_stricto)	clade4	0/3()	0/4()	3/3(nheA;nheB;nheC)	4/4(hblA;hblB;hblC;hblD)	1/1(cytK-2)	1/1(sph)	0/5()	0/3()	1/9(bpsE)	10(Cry1Aa6;Cry1Ah2;Cry1Cb-like;Cry1Cb3;Cry1H-like;Cry1I-like;Cry1Ia10/Cry1Ia14/Cry1Ia19/Cry1Ia2/Cry1Ia34/Cry1Ia36/Cry1Ia39/Cry1Ia40;Cry2Aa25;Cry2Ah4;Vip3Aa53)	B. cereus s.s. biovar Thuringiensis; B. Thuringiensis	Yes	No
Bacillus_cereus_GCF_000293545_1_Baci_cere_BAG60-2_G13207_V1_genomic	GCF_000293545.1	g__Bacillus (UID901)	2919583	97.85	0.83	0	B_weihenstephanensis_WSBC_10204_TYPE_STRAIN.fna (94.6401)	mycoides(92.7389)	No subspecies	UnknownSubspecies3(97.1938)	977[ST-336 complex](7/7)	(No rpoB allele matches with 100% identity and 100% coverage)	Group_VI(mycoides/paramycoides)	clade6	0/3()	0/4()	3/3(nheA;nheB;nheC)	4/4(hblA;hblB;hblC;hblD)	0/1()	1/1(sph)	0/5()	0/3()	2/9(bpsE;bpsH)	0()	B. mycoides	Yes	No
Bacillus_cereus_GCF_000399305_1_Baci_cere_HuB4-4_V1_genomic	GCF_000399305.1	g__Bacillus (UID901)	5676724	99.34	0	0	B_thuringiensis_serovar_berliner_ATCC_10792_TYPE_STRAIN.fna (96.021)	cereus s.s.(95.8062)	No subspecies	berliner(96.3055)	197[ST-23 complex](7/7)	(No rpoB allele matches with 100% identity and 100% coverage)	Group_IV(cereus_sensu_stricto)	clade4	0/3()	0/4()	3/3(nheA;nheB;nheC)	4/4(hblA;hblB;hblC;hblD)	0/1()	1/1(sph)	2/5(capB;capC)	0/3()	1/9(bpsE)	2(Cry20Aa1;Cry27Aa1)	B. cereus s.s. biovar Thuringiensis; B. Thuringiensis	Yes	Yes
Bacillus_cereus_GCF_000399525_1_Baci_cere_VD118_V1_genomic	GCF_000399525.1	g__Bacillus (UID901)	1999524	98.02	0.76	16.67	B_weihenstephanensis_WSBC_10204_TYPE_STRAIN.fna (94.8659)	mycoides(92.6337)	No subspecies	UnknownSubspecies3(98.0457)	664[No clonal complex](7/7)	(No rpoB allele matches with 100% identity and 100% coverage)	Group_VI(mycoides/paramycoides)	clade6	0/3()	0/4()	3/3(nheA;nheB;nheC)	4/4(hblA;hblB;hblC;hblD)	0/1()	1/1(sph)	0/5()	0/3()	2/9(bpsE;bpsH)	0()	B. mycoides	Yes	No
Bacillus_cereus_GCF_000398945_1_Baci_cere_Schrouff_V2_genomic	GCF_000398945.1	g__Bacillus (UID901)	4079511	99.01	0.33	0	B_thuringiensis_serovar_berliner_ATCC_10792_TYPE_STRAIN.fna (96.0943)	cereus s.s.(95.9525)	No subspecies	berliner(96.3845)	23[ST-23 complex](7/7)	rpoB|AT0296|W71299|Bacillus|cereus|sl	Group_IV(cereus_sensu_stricto)	clade4	0/3()	0/4()	3/3(nheA;nheB;nheC)	4/4(hblA;hblB;hblC;hblD)	0/1()	1/1(sph)	2/5(capB;capC)	0/3()	1/9(bpsE)	0()	B. cereus s.s.	Yes	No
Bacillus_cereus_GCF_000399325_1_Baci_cere_BAG5X12-1_G13199_V1_genomic	GCF_000399325.1	g__Bacillus (UID902)	4417269	99.23	0.31	0	B_cereus_ATCC_14579_TYPE_STRAIN.fna (97.0285)	cereus s.s.(99.1731)	No subspecies	frankland(99.1731)	506[No clonal complex](7/7)	rpoB|AT0154|H80546|Bacillus|cereus|sl	Group_IV(cereus_sensu_stricto)	clade4	0/3()	0/4()	3/3(nheA;nheB;nheC)	4/4(hblA;hblB;hblC;hblD)	1/1(cytK-2)	1/1(sph)	0/5()	0/3()	2/9(bpsE;bpsH)	0()	B. cereus s.s.	Yes	No
Bacillus_cereus_GCF_000399605_1_Baci_cere_VDM021_V1_genomic	GCF_000399605.1	o__Bacillales (UID828)	335618	99.43	0.72	0	B_pseudomycoides_DSM_12442_TYPE_STRAIN.fna (95.8205)	pseudomycoides(96.1734)	No subspecies	pseudomycoides(96.0665)	1346[No clonal complex](7/7)	rpoB|AT0128|H80481|Bacillus|cereus|sl	Group_I(pseudomycoides)	clade1	0/3()	0/4()	1/3(nheC)	4/4(hblA;hblB;hblC;hblD)	0/1()	0/1()	0/5()	0/3()	1/9(bpsE)	0()	B. pseudomycoides	Yes	No
Bacillus_cereus_GCF_000398965_1_Baci_cere_HuA3-9_V1_genomic	GCF_000398965.1	g__Bacillus (UID901)	797269	98.68	1.21	0	B_mycoides_DSM_2048_TYPE_STRAIN.fna (96.6251)	mycoides(93.3926)	No subspecies	mycoides(96.8513)	916[No clonal complex](7/7)	(No rpoB allele matches with 100% identity and 100% coverage)	Group_VI(mycoides/paramycoides)	clade6	0/3()	0/4()	3/3(nheA;nheB;nheC)	2/4(hblC;hblD)	0/1()	1/1(sph)	0/5()	0/3()	1/9(bpsE)	1(Cry70Bb1)	B. mycoides biovar Thuringiensis; B. Thuringiensis	Yes	Yes
Bacillus_cereus_GCF_000399345_1_Baci_cere_BMG1_7_V1_genomic	GCF_000399345.1	g__Bacillus (UID902)	457561	98.92	0.31	0	B_cereus_ATCC_14579_TYPE_STRAIN.fna (96.7722)	cereus s.s.(98.5592)	No subspecies	frankland(98.5592)	8[ST-8 complex](7/7)	rpoB|AT0154|H80546|Bacillus|cereus|sl	Group_IV(cereus_sensu_stricto)	clade4	0/3()	0/4()	3/3(nheA;nheB;nheC)	4/4(hblA;hblB;hblC;hblD)	1/1(cytK-2)	1/1(sph)	0/5()	0/3()	1/9(bpsE)	15(Cry1Aa24;Cry1Aa8;Cry1Ab-like;Cry1Ab33;Cry1Ac1/Cry1Ac10/Cry1Ac4/Cry1Ac7/Cry1Ac8/Cry1Ac9;Cry1Ac12;Cry1Ac13;Cry1Cb-like;Cry1Cb3;Cry1H-like;Cry1I-like;Cry1Ia10/Cry1Ia14/Cry1Ia19/Cry1Ia2/Cry1Ia34/Cry1Ia36/Cry1Ia39/Cry1Ia40;Cry2Aa25;Cry2Ah4;Vip3Aa53)	B. cereus s.s. biovar Thuringiensis; B. Thuringiensis	Yes	No
Bacillus_cereus_GCF_000399585_1_Baci_cere_VDM006_V1_genomic	GCF_000399585.1	o__Bacillales (UID828)	609131	99.43	1.29	0	B_pseudomycoides_DSM_12442_TYPE_STRAIN.fna (95.8492)	pseudomycoides(96.164)	No subspecies	pseudomycoides(95.9971)	Unknown(unknown ST)	rpoB|AT0128|H80481|Bacillus|cereus|sl	Group_I(pseudomycoides)	clade1	0/3()	0/4()	1/3(nheC)	4/4(hblA;hblB;hblC;hblD)	0/1()	0/1()	0/5()	0/3()	1/9(bpsE)	0()	B. pseudomycoides	Yes	No
Bacillus_cereus_GCF_000398985_1_Baci_cere_HuA2-9_V1_genomic	GCF_000398985.1	g__Bacillus (UID901)	2159502	97.36	0.61	0	B_weihenstephanensis_WSBC_10204_TYPE_STRAIN.fna (96.8037)	mycoides(93.5886)	No subspecies	mycoides(97.0109)	1452[No clonal complex](7/7)	rpoB|AT0003|F40079|Bacillus|weihenstephanensis	Group_VI(mycoides/paramycoides)	clade6	0/3()	0/4()	3/3(nheA;nheB;nheC)	2/4(hblC;hblD)	0/1()	1/1(sph)	0/5()	0/3()	1/9(bpsE)	1(Cry70Bb1)	B. mycoides biovar Thuringiensis; B. Thuringiensis	No	No
Bacillus_cereus_GCF_000399265_1_Baci_cere_BAG2O-1_G13184_V1_genomic	GCF_000399265.1	g__Bacillus (UID901)	5302848	99.34	0.39	0	B_thuringiensis_serovar_berliner_ATCC_10792_TYPE_STRAIN.fna (96.9545)	cereus s.s.(95.8048)	No subspecies	berliner(97.0858)	783[No clonal complex](7/7)	(No rpoB allele matches with 100% identity and 100% coverage)	Group_IV(cereus_sensu_stricto)	clade4	0/3()	0/4()	3/3(nheA;nheB;nheC)	3/4(hblA;hblC;hblD)	1/1(cytK-2)	1/1(sph)	0/5()	0/3()	1/9(bpsE)	2(Cry68Aa1;Cry69Aa2)	B. cereus s.s. biovar Thuringiensis; B. Thuringiensis	Yes	No
Bacillus_cereus_GCF_000399545_1_Baci_cere_VD140_V1_genomic	GCF_000399545.1	g__Bacillus (UID902)	1554689	99.23	0.63	0	B_cereus_ATCC_14579_TYPE_STRAIN.fna (96.8584)	cereus s.s.(98.0713)	No subspecies	frankland(98.0713)	1063[No clonal complex](7/7)	(No rpoB allele matches with 100% identity and 100% coverage)	Group_IV(cereus_sensu_stricto)	clade4	0/3()	0/4()	3/3(nheA;nheB;nheC)	4/4(hblA;hblB;hblC;hblD)	1/1(cytK-2)	1/1(sph)	0/5()	0/3()	1/9(bpsE)	0()	B. cereus s.s.	Yes	No
Bacillus_cereus_GCF_000399005_1_Baci_cere_BAG1X1-1_G13150_V1_genomic	GCF_000399005.1	g__Bacillus (UID901)	4659562	99.34	0	0	B_thuringiensis_serovar_berliner_ATCC_10792_TYPE_STRAIN.fna (96.9085)	cereus s.s.(95.8602)	No subspecies	berliner(97.1191)	783[No clonal complex](7/7)	(No rpoB allele matches with 100% identity and 100% coverage)	Group_IV(cereus_sensu_stricto)	clade4	0/3()	0/4()	3/3(nheA;nheB;nheC)	3/4(hblA;hblC;hblD)	1/1(cytK-2)	1/1(sph)	0/5()	0/3()	1/9(bpsE)	2(Cry68Aa1;Cry69Aa2)	B. cereus s.s. biovar Thuringiensis; B. Thuringiensis	Yes	No
Bacillus_cereus_GCF_000399285_1_Baci_cere_BAG2O-3_G13186_V1_genomic	GCF_000399285.1	g__Bacillus (UID901)	5328009	99.34	0.53	0	B_wiedmannii_FSL_W8-0169_TYPE_STRAIN.fna (95.0334)	mosaicus(93.199)	No subspecies	UnknownSubspecies11*(99.1187)	746[No clonal complex](7/7)	(No rpoB allele matches with 100% identity and 100% coverage)	Group_II(mosaicus/luti)	clade2	0/3()	0/4()	3/3(nheA;nheB;nheC)	4/4(hblA;hblB;hblC;hblD)	0/1()	1/1(sph)	0/5()	0/3()	1/9(bpsE)	0()	B. mosaicus	Yes	No
Bacillus_cereus_GCF_000399565_1_Baci_cere_VD184_V1_genomic	GCF_000399565.1	g__Bacillus (UID902)	588484	99.23	0.3	0	B_cereus_ATCC_14579_TYPE_STRAIN.fna (98.0084)	cereus s.s.(97.2519)	No subspecies	frankland(97.2519)	1446[No clonal complex](7/7)	rpoB|AT0092|H70967|Bacillus|cereus|sl	Group_IV(cereus_sensu_stricto)	clade4	0/3()	0/4()	3/3(nheA;nheB;nheC)	4/4(hblA;hblB;hblC;hblD)	1/1(cytK-2)	1/1(sph)	0/5()	0/3()	2/9(bpsE;bpsH)	1(Vip4Aa1)	B. cereus s.s. biovar Thuringiensis; B. Thuringiensis	Yes	Yes
Bacillus_cereus_GCF_000399065_1_Baci_cere_BAG1X2-1_G13156_V1_genomic	GCF_000399065.1	g__Bacillus (UID901)	5281977	99.34	0	0	B_thuringiensis_serovar_berliner_ATCC_10792_TYPE_STRAIN.fna (96.9349)	cereus s.s.(95.85700000000001)	No subspecies	berliner(97.0749)	783[No clonal complex](7/7)	(No rpoB allele matches with 100% identity and 100% coverage)	Group_IV(cereus_sensu_stricto)	clade4	0/3()	0/4()	3/3(nheA;nheB;nheC)	3/4(hblA;hblC;hblD)	1/1(cytK-2)	1/1(sph)	0/5()	0/3()	1/9(bpsE)	2(Cry68Aa1;Cry69Aa2)	B. cereus s.s. biovar Thuringiensis; B. Thuringiensis	Yes	Yes
Bacillus_cereus_GCF_000399085_1_Baci_cere_BAG1X2-2_V1_genomic	GCF_000399085.1	g__Bacillus (UID901)	5320306	99.34	0.73	16.67	B_thuringiensis_serovar_berliner_ATCC_10792_TYPE_STRAIN.fna (96.8477)	cereus s.s.(95.8296)	No subspecies	berliner(97.0157)	783[No clonal complex](7/7)	(No rpoB allele matches with 100% identity and 100% coverage)	Group_IV(cereus_sensu_stricto)	clade4	0/3()	0/4()	3/3(nheA;nheB;nheC)	3/4(hblA;hblC;hblD)	1/1(cytK-2)	1/1(sph)	0/5()	0/3()	1/9(bpsE)	1(Cry69Aa2)	B. cereus s.s. biovar Thuringiensis; B. Thuringiensis	Yes	No
Bacillus_cereus_GCF_000399365_1_Baci_cere_HuB13-1_V1_genomic	GCF_000399365.1	g__Bacillus (UID902)	441908	98.92	0.31	0	B_cereus_ATCC_14579_TYPE_STRAIN.fna (96.7243)	cereus s.s.(98.6294)	No subspecies	frankland(98.6294)	8[ST-8 complex](7/7)	rpoB|AT0154|H80546|Bacillus|cereus|sl	Group_IV(cereus_sensu_stricto)	clade4	0/3()	0/4()	3/3(nheA;nheB;nheC)	4/4(hblA;hblB;hblC;hblD)	1/1(cytK-2)	1/1(sph)	0/5()	0/3()	1/9(bpsE)	10(Cry1Aa24;Cry1Ac12;Cry1Ac4;Cry1Cb-like;Cry1H-like;Cry1I-like;Cry1Ia10/Cry1Ia14/Cry1Ia19/Cry1Ia2/Cry1Ia34/Cry1Ia36/Cry1Ia39/Cry1Ia40;Cry2Aa25;Cry2Ah4;Vip3Aa53)	B. cereus s.s. biovar Thuringiensis; B. Thuringiensis	Yes	No
B_anthracis_Ames_TYPE_STRAIN	GCF_000007845.1	g__Bacillus (UID902)	5227293	99.23	0.15	0	B_anthracis_Ames_TYPE_STRAIN.fna (100)	mosaicus(99.9935)	anthracis(100.0)	anthracis(98.6809)	1[No clonal complex](7/7)	(No rpoB allele matches with 100% identity and 100% coverage)	Group_III(mosaicus)	clade3	0/3()	0/4()	3/3(nheA;nheB;nheC)	0/4()	0/1()	1/1(sph)	0/5()	0/3()	1/9(bpsE)	0()	B. mosaicus subsp. anthracis; B. anthracis	Yes	No
Bacillus_cereus_GCF_000832765_1_ASM83276v1_genomic	GCF_000832765.1	g__Bacillus (UID902)	5270991	98.92	0	0	B_anthracis_Ames_TYPE_STRAIN.fna (98.6451)	mosaicus(98.70100000000001)	No subspecies	anthracis(99.2267)	145[No clonal complex](7/7)	rpoB|AT0463|W80275|Bacillus|cereus|sl	Group_III(mosaicus)	clade3	0/3()	0/4()	3/3(nheA;nheB;nheC)	0/4()	1/1(cytK-2)	1/1(sph)	0/5()	0/3()	1/9(bpsE)	0()	B. mosaicus	Yes	No
Bacillus_cereus_GCF_001008665_1_ASM100866v1_genomic	GCF_001008665.1	g__Bacillus (UID902)	54547	96.6	0.31	0	B_cereus_ATCC_14579_TYPE_STRAIN.fna (96.7953)	cereus s.s.(98.7364)	No subspecies	frankland(98.7364)	15[ST-8 complex](7/7)	rpoB|AT0154|H80546|Bacillus|cereus|sl	Group_IV(cereus_sensu_stricto)	clade4	0/3()	0/4()	3/3(nheA;nheB;nheC)	4/4(hblA;hblB;hblC;hblD)	1/1(cytK-2)	1/1(sph)	0/5()	0/3()	1/9(bpsE)	8(Cry1Ca10;Cry1Ca15/Cry1Ca7/Cry1Ca8/Cry1Ca9;Cry1Ca2;Cry1Da1/Cry1Da2;Cry1H-like;Cry1I-like;Cry1Ia10/Cry1Ia14/Cry1Ia19/Cry1Ia2/Cry1Ia34/Cry1Ia36/Cry1Ia39/Cry1Ia40;Cry9Ea1/Cry9Ea2/Cry9Ea9)	B. cereus s.s. biovar Thuringiensis; B. Thuringiensis	No	No
Bacillus_cereus_GCF_000399625_1_Baci_cere_B5-2_V1_genomic	GCF_000399625.1	g__Bacillus (UID901)	4010179	99.34	0.42	0	B_wiedmannii_FSL_W8-0169_TYPE_STRAIN.fna (95.0787)	mosaicus(93.2373)	No subspecies	UnknownSubspecies11*(99.0271)	978[No clonal complex](7/7)	(No rpoB allele matches with 100% identity and 100% coverage)	Group_II(mosaicus/luti)	clade2	0/3()	0/4()	3/3(nheA;nheB;nheC)	4/4(hblA;hblB;hblC;hblD)	0/1()	1/1(sph)	0/5()	0/3()	1/9(bpsE)	0()	B. mosaicus	Yes	No
Bacillus_cereus_GCF_000832525_1_ASM83252v1_genomic	GCF_000832525.1	g__Bacillus (UID902)	5295158	99.23	0.61	0	B_tropicus_N24_TYPE_STRAIN.fna (96.5575)	mosaicus(94.6499)	No subspecies	cereus(96.5564)	2001[No clonal complex](7/7)	rpoB|AT0365|K60067|Bacillus|cereus|sl	Group_II(mosaicus/luti)	clade3	0/3()	0/4()	3/3(nheA;nheB;nheC)	4/4(hblA;hblB;hblC;hblD)	1/1(cytK-2)	1/1(sph)	0/5()	0/3()	1/9(bpsE)	0()	B. mosaicus	Yes	No
Bacillus_cereus_GCF_001008645_1_ASM100864v1_genomic	GCF_001008645.1	g__Bacillus (UID902)	304217	99.07	0.73	0	B_anthracis_Ames_TYPE_STRAIN.fna (97.9485)	mosaicus(97.9437)	No subspecies	anthracis(98.0961)	1050[No clonal complex](7/7)	rpoB|AT0463|W80275|Bacillus|cereus|sl	Group_III(mosaicus)	clade3	0/3()	0/4()	3/3(nheA;nheB;nheC)	0/4()	1/1(cytK-2)	1/1(sph)	0/5()	0/3()	2/9(bpsE;bpsH)	0()	B. mosaicus	Yes	Yes
Bacillus_cereus_GCF_000399645_1_Baci_cere_BAG3O-1_V1_genomic	GCF_000399645.1	g__Bacillus (UID901)	4726424	99.34	0.33	0	B_wiedmannii_FSL_W8-0169_TYPE_STRAIN.fna (95.0664)	mosaicus(93.1601)	No subspecies	UnknownSubspecies11*(99.0877)	946[No clonal complex](7/7)	(No rpoB allele matches with 100% identity and 100% coverage)	Group_II(mosaicus/luti)	clade2	0/3()	0/4()	3/3(nheA;nheB;nheC)	4/4(hblA;hblB;hblC;hblD)	0/1()	1/1(sph)	0/5()	0/3()	1/9(bpsE)	0()	B. mosaicus	Yes	No
Bacillus_cereus_GCF_000773635_1_ASM77363v1_genomic	GCF_000773635.1	g__Bacillus (UID902)	480439	98.97	0	0	B_cereus_ATCC_14579_TYPE_STRAIN.fna (96.9756)	cereus s.s.(98.2621)	No subspecies	frankland(98.2621)	787[No clonal complex](7/7)	rpoB|AT0154|H80546|Bacillus|cereus|sl	Group_IV(cereus_sensu_stricto)	clade4	0/3()	0/4()	3/3(nheA;nheB;nheC)	4/4(hblA;hblB;hblC;hblD)	1/1(cytK-2)	1/1(sph)	0/5()	0/3()	1/9(bpsE)	0()	B. cereus s.s.	Yes	Yes
Bacillus_cereus_GCF_001008565_1_ASM100856v1_genomic	GCF_001008565.1	g__Bacillus (UID901)	277833	99.34	0.2	0	B_wiedmannii_FSL_W8-0169_TYPE_STRAIN.fna (96.4798)	mosaicus(93.1711)	No subspecies	wiedmannii(97.1667)	2066[No clonal complex](7/7)	rpoB|AT0410|K60272|Bacillus|cereus|sl	Group_II(mosaicus/luti)	clade2	0/3()	0/4()	3/3(nheA;nheB;nheC)	4/4(hblA;hblB;hblC;hblD)	0/1()	1/1(sph)	0/5()	0/3()	2/9(bpsE;bpsH)	0()	B. mosaicus	Yes	Yes
Bacillus_cereus_GCF_000412315_1_Baci_cere_BAG2O-2_G13185_V1_genomic	GCF_000412315.1	g__Bacillus (UID901)	5276309	99.34	0.38	0	B_toyonensis_BCT_7112_TYPE_STRAIN.fna (99.6751)	toyonensis(99.6516)	No subspecies	toyonensis(99.6516)	972[ST-111 complex](7/7)	rpoB|AT0129|H80488|Bacillus|weihenstephanensis	Group_V(toyonensis)	clade5	0/3()	0/4()	3/3(nheA;nheB;nheC)	4/4(hblA;hblB;hblC;hblD)	0/1()	1/1(sph)	0/5()	0/3()	2/9(bpsE;bpsH)	0()	B. toyonensis	Yes	No
Bacillus_cereus_GCF_000789315_1_ASM78931v1_genomic	GCF_000789315.1	g__Bacillus (UID902)	5457398	99.18	0.1	0	B_tropicus_N24_TYPE_STRAIN.fna (96.5282)	mosaicus(94.6979)	No subspecies	cereus(96.477)	78[No clonal complex](7/7)	rpoB|AT0365|K60067|Bacillus|cereus|sl	Group_II(mosaicus/luti)	clade3	3/3(cya;lef;pagA)	0/4()	3/3(nheA;nheB;nheC)	4/4(hblA;hblB;hblC;hblD)	1/1(cytK-2)	1/1(sph)	0/5()	3/3(hasA;hasB;hasC)	9/9(bpsA;bpsB;bpsC;bpsD;bpsE;bpsF;bpsG;bpsH;bpsX)	0()	B. mosaicus biovar Anthracis; B. Anthracis	Yes	No
Bacillus_cereus_GCF_001008575_1_ASM100857v1_genomic	GCF_001008575.1	g__Bacillus (UID902)	170659	99.07	0.49	25	B_paranthracis_MN5_TYPE_STRAIN.fna (97.6085)	mosaicus(95.1496)	cereus(99.9021)	cereus(97.7007)	26[No clonal complex](7/7)	rpoB|AT0125|H80471|Bacillus|cereus|sl	Group_III(mosaicus)	clade3	0/3()	0/4()	3/3(nheA;nheB;nheC)	0/4()	0/1()	1/1(sph)	0/5()	0/3()	1/9(bpsE)	0()	B. mosaicus subsp. cereus; B. cereus	Yes	No
Bacillus_cereus_GCF_000412975_1_Baci_cere_BAG1O-3_G13160_V1_genomic	GCF_000412975.1	g__Bacillus (UID901)	3833135	99.34	0.33	0	B_thuringiensis_serovar_berliner_ATCC_10792_TYPE_STRAIN.fna (97.8922)	cereus s.s.(96.4624)	No subspecies	berliner(98.5244)	2387[No clonal complex](7/7)	rpoB|AT0277|R50564|Bacillus|sp	Group_IV(cereus_sensu_stricto)	clade4	0/3()	0/4()	3/3(nheA;nheB;nheC)	4/4(hblA;hblB;hblC;hblD)	1/1(cytK-2)	1/1(sph)	0/5()	0/3()	1/9(bpsE)	0()	B. cereus s.s.	Yes	No
Bacillus_cereus_GCF_000832385_1_ASM83238v1_genomic	GCF_000832385.1	g__Bacillus (UID902)	5379685	98.92	0	0	B_anthracis_Ames_TYPE_STRAIN.fna (97.6393)	mosaicus(97.6636)	No subspecies	anthracis(97.6436)	1263[ST-365 complex](7/7)	rpoB|AT0120|H80461|Bacillus|cereus|sl	Group_III(mosaicus)	clade3	0/3()	0/4()	3/3(nheA;nheB;nheC)	0/4()	0/1()	1/1(sph)	0/5()	0/3()	2/9(bpsE;bpsH)	0()	B. mosaicus	Yes	Yes
Bacillus_cereus_GCF_001008585_1_ASM100858v1_genomic	GCF_001008585.1	g__Bacillus (UID902)	117878	98.7	0.66	16.67	B_paranthracis_MN5_TYPE_STRAIN.fna (97.6236)	mosaicus(95.1483)	cereus(99.10600000000001)	cereus(97.789)	144[No clonal complex](7/7)	rpoB|AT0125|H80471|Bacillus|cereus|sl	Group_III(mosaicus)	clade3	0/3()	0/4()	3/3(nheA;nheB;nheC)	0/4()	0/1()	1/1(sph)	0/5()	0/3()	1/9(bpsE)	0()	B. mosaicus subsp. cereus; B. cereus	Yes	No
Bacillus_cereus_GCF_000440035_1_Bacillus_cereus_LCT-BC25_genomic	GCF_000440035.1	g__Bacillus (UID902)	4415576	99.23	0.07	0	B_paranthracis_MN5_TYPE_STRAIN.fna (98.4319)	mosaicus(95.38)	cereus(97.6845)	cereus(99.9787)	975[ST-205 complex](7/7)	rpoB|AT0125|H80471|Bacillus|cereus|sl	Group_III(mosaicus)	clade3	0/3()	0/4()	3/3(nheA;nheB;nheC)	0/4()	0/1()	1/1(sph)	0/5()	0/3()	1/9(bpsE)	0()	B. mosaicus subsp. cereus; B. cereus	Yes	No
Bacillus_cereus_GCF_000832405_1_ASM83240v1_genomic	GCF_000832405.1	g__Bacillus (UID902)	5268427	99.23	0	0	B_anthracis_Ames_TYPE_STRAIN.fna (97.5595)	mosaicus(97.5945)	No subspecies	anthracis(97.5276)	11[ST-365 complex](7/7)	rpoB|AT0120|H80461|Bacillus|cereus|sl	Group_III(mosaicus)	clade3	3/3(cya;lef;pagA)	0/4()	3/3(nheA;nheB;nheC)	0/4()	0/1()	1/1(sph)	5/5(capA;capB;capC;capD;capE)	3/3(hasA;hasB;hasC)	2/9(bpsE;bpsH)	0()	B. mosaicus biovar Anthracis; B. Anthracis	Yes	Yes
Bacillus_cereus_GCF_001008595_1_ASM100859v1_genomic	GCF_001008595.1	g__Bacillus (UID902)	237578	99.23	0.4	0	B_cereus_ATCC_14579_TYPE_STRAIN.fna (96.4016)	cereus s.s.(96.7555)	No subspecies	UnknownSubspecies2(98.8241)	2074[No clonal complex](7/7)	rpoB|AT0154|H80546|Bacillus|cereus|sl	Group_IV(cereus_sensu_stricto)	clade4	0/3()	0/4()	3/3(nheA;nheB;nheC)	4/4(hblA;hblB;hblC;hblD)	0/1()	1/1(sph)	0/5()	0/3()	1/9(bpsE)	0()	B. cereus s.s.	Yes	Yes
Bacillus_cereus_GCF_000440055_1_Bacillus_cereus_LCT-BC235_genomic	GCF_000440055.1	g__Bacillus (UID902)	4035842	99.23	0.07	0	B_paranthracis_MN5_TYPE_STRAIN.fna (98.4539)	mosaicus(95.3736)	cereus(97.6995)	cereus(99.9889)	975[ST-205 complex](7/7)	rpoB|AT0125|H80471|Bacillus|cereus|sl	Group_III(mosaicus)	clade3	0/3()	0/4()	3/3(nheA;nheB;nheC)	0/4()	0/1()	1/1(sph)	0/5()	0/3()	1/9(bpsE)	0()	B. mosaicus subsp. cereus; B. cereus	Yes	No
Bacillus_cereus_GCF_000832805_1_ASM83280v1_genomic	GCF_000832805.1	g__Bacillus (UID902)	5267792	99.23	0.1	0	B_tropicus_N24_TYPE_STRAIN.fna (96.5005)	mosaicus(94.6977)	No subspecies	cereus(96.4958)	78[No clonal complex](7/7)	rpoB|AT0365|K60067|Bacillus|cereus|sl	Group_II(mosaicus/luti)	clade3	3/3(cya;lef;pagA)	0/4()	3/3(nheA;nheB;nheC)	4/4(hblA;hblB;hblC;hblD)	1/1(cytK-2)	1/1(sph)	0/5()	3/3(hasA;hasB;hasC)	9/9(bpsA;bpsB;bpsC;bpsD;bpsE;bpsF;bpsG;bpsH;bpsX)	0()	B. mosaicus biovar Anthracis; B. Anthracis	Yes	No
Bacillus_cereus_GCF_001044485_1_ASM104448v1_genomic	GCF_001044485.1	g__Bacillus (UID902)	237244	99.23	0.35	0	B_cereus_ATCC_14579_TYPE_STRAIN.fna (98.0468)	cereus s.s.(97.3282)	No subspecies	frankland(97.3282)	1150[No clonal complex](7/7)	rpoB|AT0092|H70967|Bacillus|cereus|sl	Group_IV(cereus_sensu_stricto)	clade4	0/3()	0/4()	3/3(nheA;nheB;nheC)	4/4(hblA;hblB;hblC;hblD)	1/1(cytK-2)	1/1(sph)	0/5()	0/3()	2/9(bpsE;bpsH)	0()	B. cereus s.s.	Yes	No
Bacillus_cereus_GCF_000518025_1_ASM51802v1_genomic	GCF_000518025.1	g__Bacillus (UID902)	178136	98.96	0.64	35.29	B_cereus_ATCC_14579_TYPE_STRAIN.fna (99.1916)	cereus s.s.(97.12700000000001)	No subspecies	frankland(97.12700000000001)	1099[ST-142 complex](7/7)	rpoB|AT0158|R50800|Bacillus|cereus|sl	Group_IV(cereus_sensu_stricto)	clade4	0/3()	0/4()	3/3(nheA;nheB;nheC)	4/4(hblA;hblB;hblC;hblD)	1/1(cytK-2)	1/1(sph)	0/5()	0/3()	1/9(bpsE)	0()	B. cereus s.s.	Yes	No
Bacillus_cereus_GCF_000832845_1_ASM83284v1_genomic	GCF_000832845.1	g__Bacillus (UID902)	5269496	99.16	0.32	0	B_tropicus_N24_TYPE_STRAIN.fna (96.6992)	mosaicus(95.1458)	No subspecies	cereus(96.6636)	38[No clonal complex](7/7)	(No rpoB allele matches with 100% identity and 100% coverage)	Group_II(mosaicus/luti)	clade3	0/3()	0/4()	3/3(nheA;nheB;nheC)	4/4(hblA;hblB;hblC;hblD)	0/1()	1/1(sph)	0/5()	0/3()	1/9(bpsE)	0()	B. mosaicus	Yes	Yes
Bacillus_cereus_GCF_001008695_1_ASM100869v1_genomic	GCF_001008695.1	g__Bacillus (UID902)	235544	98.77	0.88	12.5	B_paranthracis_MN5_TYPE_STRAIN.fna (97.5094)	mosaicus(95.0611)	cereus(99.7933)	cereus(97.6384)	26[No clonal complex](7/7)	rpoB|AT0125|H80471|Bacillus|cereus|sl	Group_III(mosaicus)	clade3	0/3()	0/4()	3/3(nheA;nheB;nheC)	0/4()	0/1()	1/1(sph)	0/5()	0/3()	1/9(bpsE)	0()	B. mosaicus subsp. cereus; B. cereus	Yes	No
Bacillus_cereus_GCF_000520915_1_ASM52091v1_genomic	GCF_000520915.1	g__Bacillus (UID902)	198717	99.23	0	0	B_cereus_ATCC_14579_TYPE_STRAIN.fna (98.162)	cereus s.s.(97.4434)	No subspecies	frankland(97.4434)	1241[No clonal complex](6/7)	rpoB|AT0092|H70967|Bacillus|cereus|sl	Group_IV(cereus_sensu_stricto)	clade4	0/3()	0/4()	3/3(nheA;nheB;nheC)	4/4(hblA;hblB;hblC;hblD)	1/1(cytK-2)	1/1(sph)	0/5()	0/3()	1/9(bpsE)	0()	B. cereus s.s.	Yes	No
Bacillus_cereus_GCF_000832865_1_ASM83286v1_genomic	GCF_000832865.1	g__Bacillus (UID902)	5342933	99.23	0.58	0	B_anthracis_Ames_TYPE_STRAIN.fna (97.4675)	mosaicus(97.5061)	No subspecies	anthracis(97.3199)	62[ST-365 complex](7/7)	rpoB|AT0120|H80461|Bacillus|cereus|sl	Group_III(mosaicus)	clade3	0/3()	0/4()	3/3(nheA;nheB;nheC)	4/4(hblA;hblB;hblC;hblD)	0/1()	1/1(sph)	5/5(capA;capB;capC;capD;capE)	0/3()	1/9(bpsE)	0()	B. mosaicus	Yes	No
Bacillus_cereus_GCF_001043655_1_ASM104365v1_genomic	GCF_001043655.1	g__Bacillus (UID902)	131054	98.46	0.31	0	B_cereus_ATCC_14579_TYPE_STRAIN.fna (98.4843)	cereus s.s.(97.3556)	No subspecies	frankland(97.3556)	1481[ST-142 complex](7/7)	rpoB|AT0158|R50800|Bacillus|cereus|sl	Group_IV(cereus_sensu_stricto)	clade4	0/3()	0/4()	3/3(nheA;nheB;nheC)	4/4(hblA;hblB;hblC;hblD)	1/1(cytK-2)	1/1(sph)	0/5()	0/3()	2/9(bpsE;bpsH)	0()	B. cereus s.s.	Yes	No
Bacillus_cereus_GCF_000635895_2_ASM63589v2_genomic	GCF_000635895.2	g__Bacillus (UID902)	5352307	99.23	0	0	B_cereus_ATCC_14579_TYPE_STRAIN.fna (97.0957)	cereus s.s.(98.3864)	No subspecies	frankland(98.3864)	1001[ST-18 complex](7/7)	rpoB|AT0154|H80546|Bacillus|cereus|sl	Group_IV(cereus_sensu_stricto)	clade4	0/3()	0/4()	3/3(nheA;nheB;nheC)	4/4(hblA;hblB;hblC;hblD)	1/1(cytK-2)	1/1(sph)	0/5()	0/3()	1/9(bpsE)	0()	B. cereus s.s.	Yes	No
Bacillus_cereus_GCF_000746865_1_BDY_genomic	GCF_000746865.1	g__Bacillus (UID902)	5226183	99.16	0.32	0	B_tropicus_N24_TYPE_STRAIN.fna (96.7659)	mosaicus(95.1283)	No subspecies	cereus(96.6485)	38[No clonal complex](7/7)	(No rpoB allele matches with 100% identity and 100% coverage)	Group_II(mosaicus/luti)	clade3	0/3()	0/4()	3/3(nheA;nheB;nheC)	4/4(hblA;hblB;hblC;hblD)	0/1()	1/1(sph)	0/5()	0/3()	1/9(bpsE)	0()	B. mosaicus	Yes	No
Bacillus_cereus_GCF_000987785_1_ASM98778v1_genomic	GCF_000987785.1	g__Bacillus (UID902)	95944	98.61	0.51	25	B_pacificus_EB422_TYPE_STRAIN.fna (99.9223)	mosaicus(94.2247)	No subspecies	cereus(95.9445)	32[No clonal complex](7/7)	rpoB|AT0380|M80322|Bacillus|cereus|ATCC10987	Group_III(mosaicus)	clade3	0/3()	0/4()	3/3(nheA;nheB;nheC)	0/4()	1/1(cytK-2)	1/1(sph)	0/5()	0/3()	1/9(bpsE)	0()	B. mosaicus	No	No
Bacillus_cereus_GCF_002835635_1_TS2v1_genomic	GCF_002835635.1	g__Bacillus (UID902)	1475281	99.23	0.31	0	B_paranthracis_MN5_TYPE_STRAIN.fna (98.4588)	mosaicus(95.4376)	cereus(97.6547)	cereus(98.8481)	1066[ST-205 complex](7/7)	rpoB|AT0125|H80471|Bacillus|cereus|sl	Group_III(mosaicus)	clade3	0/3()	0/4()	3/3(nheA;nheB;nheC)	0/4()	1/1(cytK-2)	1/1(sph)	0/5()	0/3()	2/9(bpsE;bpsH)	0()	B. mosaicus subsp. cereus; B. cereus	Yes	No
Bacillus_cereus_GCF_000688755_1_CLC_6_0_4_of_Bacillus_cereus_BcFL2013_genomic	GCF_000688755.1	g__Bacillus (UID902)	136961	99.23	0.1	0	B_tropicus_N24_TYPE_STRAIN.fna (96.4835)	mosaicus(94.6463)	No subspecies	cereus(96.5391)	78[No clonal complex](7/7)	rpoB|AT0365|K60067|Bacillus|cereus|sl	Group_II(mosaicus/luti)	clade3	3/3(cya;lef;pagA)	0/4()	3/3(nheA;nheB;nheC)	4/4(hblA;hblB;hblC;hblD)	1/1(cytK-2)	1/1(sph)	0/5()	3/3(hasA;hasB;hasC)	1/9(bpsE)	0()	B. mosaicus biovar Anthracis; B. Anthracis	Yes	Yes
Bacillus_cereus_GCF_000833045_1_ASM83304v1_genomic	GCF_000833045.1	g__Bacillus (UID902)	5305318	99.23	0.35	0	B_anthracis_Ames_TYPE_STRAIN.fna (97.3241)	mosaicus(97.3306)	No subspecies	anthracis(97.2733)	908[No clonal complex](7/7)	(No rpoB allele matches with 100% identity and 100% coverage)	Group_III(mosaicus)	clade3	0/3()	0/4()	3/3(nheA;nheB;nheC)	0/4()	1/1(cytK-2)	1/1(sph)	0/5()	0/3()	1/9(bpsE)	0()	B. mosaicus	Yes	Yes
Bacillus_cereus_GCF_001044635_1_ASM104463v1_genomic	GCF_001044635.1	g__Bacillus (UID902)	91497	99.07	0	0	B_paranthracis_MN5_TYPE_STRAIN.fna (98.5266)	mosaicus(95.3772)	cereus(97.6018)	cereus(98.8027)	1989[ST-205 complex](7/7)	rpoB|AT0125|H80471|Bacillus|cereus|sl	Group_III(mosaicus)	clade3	0/3()	0/4()	3/3(nheA;nheB;nheC)	0/4()	1/1(cytK-2)	1/1(sph)	0/5()	0/3()	1/9(bpsE)	0()	B. mosaicus subsp. cereus; B. cereus	No	No
Bacillus_cereus_GCF_000743195_1_BFW_genomic	GCF_000743195.1	g__Bacillus (UID902)	5511392	98.77	0.56	40	B_paranthracis_MN5_TYPE_STRAIN.fna (97.5923)	mosaicus(95.1735)	cereus(99.9376)	cereus(97.6945)	26[No clonal complex](7/7)	rpoB|AT0125|H80471|Bacillus|cereus|sl	Group_III(mosaicus)	clade3	0/3()	4/4(cesA;cesB;cesC;cesD)	3/3(nheA;nheB;nheC)	0/4()	0/1()	1/1(sph)	0/5()	0/3()	1/9(bpsE)	0()	B. mosaicus subsp. cereus biovar Emeticus; B. cereus biovar Emeticus; B. Emeticus	Yes	No
Bacillus_cereus_GCF_000835185_1_ASM83518v1_genomic	GCF_000835185.1	g__Bacillus (UID902)	5271178	98.92	0	0	B_anthracis_Ames_TYPE_STRAIN.fna (98.6198)	mosaicus(98.6469)	No subspecies	anthracis(99.1895)	145[No clonal complex](7/7)	rpoB|AT0463|W80275|Bacillus|cereus|sl	Group_III(mosaicus)	clade3	0/3()	0/4()	3/3(nheA;nheB;nheC)	0/4()	1/1(cytK-2)	1/1(sph)	0/5()	0/3()	1/9(bpsE)	0()	B. mosaicus	Yes	No
Bacillus_cereus_GCF_001044555_1_ASM104455v1_genomic	GCF_001044555.1	g__Bacillus (UID902)	170740	98.61	0.33	0	B_pacificus_EB422_TYPE_STRAIN.fna (99.8979)	mosaicus(94.2707)	No subspecies	cereus(95.9948)	32[No clonal complex](7/7)	rpoB|AT0380|M80322|Bacillus|cereus|ATCC10987	Group_III(mosaicus)	clade3	0/3()	0/4()	3/3(nheA;nheB;nheC)	0/4()	1/1(cytK-2)	1/1(sph)	0/5()	0/3()	1/9(bpsE)	0()	B. mosaicus	Yes	Yes
Bacillus_cereus_GCF_000743815_1_BDJ_genomic	GCF_000743815.1	g__Bacillus (UID902)	5984031	99.18	0.33	0	B_cereus_ATCC_14579_TYPE_STRAIN.fna (96.8896)	cereus s.s.(97.995)	No subspecies	frankland(97.995)	33[No clonal complex](7/7)	(No rpoB allele matches with 100% identity and 100% coverage)	Group_IV(cereus_sensu_stricto)	clade4	0/3()	0/4()	3/3(nheA;nheB;nheC)	4/4(hblA;hblB;hblC;hblD)	1/1(cytK-2)	1/1(sph)	0/5()	0/3()	1/9(bpsE)	0()	B. cereus s.s.	Yes	No
Bacillus_cereus_GCF_000935235_1_ASM93523v1_genomic	GCF_000935235.1	g__Bacillus (UID902)	49800	98.84	2.7	87.88	B_cereus_ATCC_14579_TYPE_STRAIN.fna (98.1005)	cereus s.s.(97.4918)	No subspecies	frankland(97.4918)	2080[No clonal complex](7/7)	rpoB|AT0092|H70967|Bacillus|cereus|sl	Group_IV(cereus_sensu_stricto)	clade4	0/3()	0/4()	3/3(nheA;nheB;nheC)	4/4(hblA;hblB;hblC;hblD)	1/1(cytK-2)	1/1(sph)	0/5()	0/3()	2/9(bpsE;bpsH)	0()	B. cereus s.s.	No	No
Bacillus_cereus_GCF_001044565_1_ASM104456v1_genomic	GCF_001044565.1	g__Bacillus (UID902)	355056	99.54	0.47	0	B_albus_N35-10-2_TYPE_STRAIN.fna (99.0092)	mosaicus(93.6981)	No subspecies	albus(97.9403)	2051[No clonal complex](7/7)	(No rpoB allele matches with 100% identity and 100% coverage)	Group_II(mosaicus/luti)	clade3	0/3()	0/4()	3/3(nheA;nheB;nheC)	4/4(hblA;hblB;hblC;hblD)	0/1()	1/1(sph)	0/5()	0/3()	2/9(bpsE;bpsH)	0()	B. mosaicus	Yes	No
Bacillus_cereus_GCF_000743865_1_BDX_genomic	GCF_000743865.1	g__Bacillus (UID902)	5133040	99.07	0.39	50	B_paranthracis_MN5_TYPE_STRAIN.fna (97.5235)	mosaicus(95.145)	cereus(99.027)	cereus(97.6758)	164[No clonal complex](7/7)	rpoB|AT0125|H80471|Bacillus|cereus|sl	Group_III(mosaicus)	clade3	0/3()	0/4()	3/3(nheA;nheB;nheC)	0/4()	0/1()	1/1(sph)	0/5()	0/3()	1/9(bpsE)	0()	B. mosaicus subsp. cereus; B. cereus	Yes	No
Bacillus_cereus_GCF_000978375_1_ASM97837v1_genomic	GCF_000978375.1	g__Bacillus (UID902)	5349617	99.23	0	0	B_cereus_ATCC_14579_TYPE_STRAIN.fna (98.0554)	cereus s.s.(97.4992)	No subspecies	frankland(97.4992)	998[No clonal complex](7/7)	rpoB|AT0092|H70967|Bacillus|cereus|sl	Group_IV(cereus_sensu_stricto)	clade4	0/3()	0/4()	3/3(nheA;nheB;nheC)	4/4(hblA;hblB;hblC;hblD)	1/1(cytK-2)	1/1(sph)	0/5()	0/3()	1/9(bpsE)	0()	B. cereus s.s.	Yes	No
Bacillus_cereus_GCF_001044475_1_ASM104447v1_genomic	GCF_001044475.1	g__Bacillus (UID902)	259768	98.92	0	0	B_paranthracis_MN5_TYPE_STRAIN.fna (98.4547)	mosaicus(95.4348)	cereus(97.6243)	cereus(98.8724)	185[ST-205 complex](7/7)	rpoB|AT0125|H80471|Bacillus|cereus|sl	Group_III(mosaicus)	clade3	0/3()	0/4()	3/3(nheA;nheB;nheC)	0/4()	0/1()	1/1(sph)	0/5()	0/3()	1/9(bpsE)	0()	B. mosaicus subsp. cereus; B. cereus	Yes	No
Bacillus_cereus_GCF_000948345_1_BFA_11_A_genomic	GCF_000948345.1	g__Bacillus (UID902)	172419	98.87	1.4	0	B_cereus_ATCC_14579_TYPE_STRAIN.fna (96.8432)	cereus s.s.(98.0776)	No subspecies	frankland(98.0776)	750[No clonal complex](7/7)	rpoB|AT0366|K60073|Bacillus|cereus|sl	Group_IV(cereus_sensu_stricto)	clade4	0/3()	0/4()	3/3(nheA;nheB;nheC)	4/4(hblA;hblB;hblC;hblD)	1/1(cytK-2)	1/1(sph)	0/5()	0/3()	1/9(bpsE)	3(Cry1Cb-like;Cry1Cb3;Cry7La1)	B. cereus s.s. biovar Thuringiensis; B. Thuringiensis	Yes	Yes
Bacillus_cereus_GCF_001044585_1_ASM104458v1_genomic	GCF_001044585.1	g__Bacillus (UID902)	32259	99.23	0.72	0	B_anthracis_Ames_TYPE_STRAIN.fna (98.1079)	mosaicus(98.1008)	No subspecies	anthracis(98.1719)	1050[No clonal complex](7/7)	rpoB|AT0463|W80275|Bacillus|cereus|sl	Group_III(mosaicus)	clade3	0/3()	0/4()	3/3(nheA;nheB;nheC)	0/4()	1/1(cytK-2)	1/1(sph)	0/5()	0/3()	2/9(bpsE;bpsH)	0()	B. mosaicus	No	No
Bacillus_cereus_GCF_001566445_1_ASM156644v1_genomic	GCF_001566445.1	g__Bacillus (UID902)	101924	99.07	0.62	20	B_paranthracis_MN5_TYPE_STRAIN.fna (97.5489)	mosaicus(95.1691)	cereus(99.0052)	cereus(97.7373)	144[No clonal complex](7/7)	rpoB|AT0125|H80471|Bacillus|cereus|sl	Group_III(mosaicus)	clade3	0/3()	4/4(cesA;cesB;cesC;cesD)	3/3(nheA;nheB;nheC)	0/4()	0/1()	1/1(sph)	0/5()	0/3()	1/9(bpsE)	0()	B. mosaicus subsp. cereus biovar Emeticus; B. cereus biovar Emeticus; B. Emeticus	Yes	No
Bacillus_cereus_GCF_001583865_1_ASM158386v1_genomic	GCF_001583865.1	g__Bacillus (UID902)	141377	99.18	7.62	98.16	B_cereus_ATCC_14579_TYPE_STRAIN.fna (98.8585)	cereus s.s.(97.0976)	No subspecies	frankland(97.0976)	24[No clonal complex](7/7)	rpoB|AT0092|H70967|Bacillus|cereus|sl	Group_IV(cereus_sensu_stricto)	clade4	0/3()	0/4()	3/3(nheA;nheB;nheC)	4/4(hblA;hblB;hblC;hblD)	1/1(cytK-2)	1/1(sph)	0/5()	0/3()	2/9(bpsE;bpsH)	0()	B. cereus s.s.	No	No
Bacillus_cereus_GCF_001044645_1_ASM104464v1_genomic	GCF_001044645.1	g__Bacillus (UID902)	204296	98.82	0.03	0	B_cereus_ATCC_14579_TYPE_STRAIN.fna (97.0973)	cereus s.s.(98.7881)	No subspecies	frankland(98.7881)	2111[No clonal complex](7/7)	rpoB|AT0154|H80546|Bacillus|cereus|sl	Group_IV(cereus_sensu_stricto)	clade4	0/3()	0/4()	3/3(nheA;nheB;nheC)	4/4(hblA;hblB;hblC;hblD)	1/1(cytK-2)	1/1(sph)	0/5()	0/3()	2/9(bpsE;bpsH)	0()	B. cereus s.s.	Yes	No
Bacillus_cereus_GCF_001566385_1_ASM156638v1_genomic	GCF_001566385.1	g__Bacillus (UID902)	72222	99.23	0.31	0	B_paranthracis_MN5_TYPE_STRAIN.fna (98.4189)	mosaicus(95.4058)	cereus(97.5848)	cereus(98.8395)	2056[ST-205 complex](7/7)	rpoB|AT0125|H80471|Bacillus|cereus|sl	Group_III(mosaicus)	clade3	0/3()	4/4(cesA;cesB;cesC;cesD)	3/3(nheA;nheB;nheC)	0/4()	1/1(cytK-2)	1/1(sph)	0/5()	0/3()	2/9(bpsE;bpsH)	0()	B. mosaicus subsp. cereus biovar Emeticus; B. cereus biovar Emeticus; B. Emeticus	No	No
Bacillus_cereus_GCF_001583805_1_ASM158380v1_genomic	GCF_001583805.1	g__Bacillus (UID902)	91863	99.07	4.91	86.84	B_anthracis_Ames_TYPE_STRAIN.fna (97.9882)	mosaicus(97.9922)	No subspecies	anthracis(98.02)	1050[No clonal complex](7/7)	rpoB|AT0463|W80275|Bacillus|cereus|sl	Group_III(mosaicus)	clade3	0/3()	0/4()	3/3(nheA;nheB;nheC)	0/4()	1/1(cytK-2)	1/1(sph)	0/5()	0/3()	2/9(bpsE;bpsH)	0()	B. mosaicus	No	No
Bacillus_cereus_GCF_001044655_1_ASM104465v1_genomic	GCF_001044655.1	g__Bacillus (UID902)	189988	98.92	0.24	0	B_cereus_ATCC_14579_TYPE_STRAIN.fna (98.0721)	cereus s.s.(97.4468)	No subspecies	frankland(97.4468)	1979[No clonal complex](7/7)	rpoB|AT0092|H70967|Bacillus|cereus|sl	Group_IV(cereus_sensu_stricto)	clade4	0/3()	0/4()	3/3(nheA;nheB;nheC)	4/4(hblA;hblB;hblC;hblD)	1/1(cytK-2)	1/1(sph)	0/5()	0/3()	2/9(bpsE;bpsH)	0()	B. cereus s.s.	Yes	No
Bacillus_cereus_GCF_001059825_1_ASM105982v1_genomic	GCF_001059825.1	g__Bacillus (UID902)	20160	97.99	0.77	28.57	B_pacificus_EB422_TYPE_STRAIN.fna (98.3526)	mosaicus(94.5018)	No subspecies	cereus(96.1703)	1032[No clonal complex](7/7)	rpoB|AT0481|W80520|Bacillus|cereus|sl	Group_III(mosaicus)	clade3	0/3()	0/4()	3/3(nheA;nheB;nheC)	0/4()	1/1(cytK-2)	1/1(sph)	0/5()	0/3()	1/9(bpsE)	0()	B. mosaicus	No	No
Bacillus_cereus_GCF_001566515_1_ASM156651v1_genomic	GCF_001566515.1	g__Bacillus (UID902)	71934	98.77	0.83	14.29	B_paranthracis_MN5_TYPE_STRAIN.fna (97.5073)	mosaicus(95.2075)	cereus(99.8478)	cereus(97.6668)	26[No clonal complex](7/7)	rpoB|AT0125|H80471|Bacillus|cereus|sl	Group_III(mosaicus)	clade3	0/3()	4/4(cesA;cesB;cesC;cesD)	3/3(nheA;nheB;nheC)	0/4()	0/1()	1/1(sph)	0/5()	0/3()	1/9(bpsE)	0()	B. mosaicus subsp. cereus biovar Emeticus; B. cereus biovar Emeticus; B. Emeticus	No	No
Bacillus_cereus_GCF_001044665_1_ASM104466v1_genomic	GCF_001044665.1	g__Bacillus (UID902)	25621	98.51	1.04	22.22	B_cereus_ATCC_14579_TYPE_STRAIN.fna (98.8269)	cereus s.s.(97.1136)	No subspecies	frankland(97.1136)	142[ST-142 complex](7/7)	rpoB|AT0092|H70967|Bacillus|cereus|sl	Group_IV(cereus_sensu_stricto)	clade4	0/3()	0/4()	3/3(nheA;nheB;nheC)	3/4(hblA;hblB;hblD)	1/1(cytK-2)	1/1(sph)	0/5()	0/3()	2/9(bpsE;bpsH)	0()	B. cereus s.s.	No	No
Bacillus_cereus_GCF_001059875_1_ASM105987v1_genomic	GCF_001059875.1	g__Bacillus (UID902)	24791	98.3	0.43	0	B_pacificus_EB422_TYPE_STRAIN.fna (98.3702)	mosaicus(94.4521)	No subspecies	cereus(96.10799999999999)	1032[No clonal complex](7/7)	rpoB|AT0481|W80520|Bacillus|cereus|sl	Group_III(mosaicus)	clade3	0/3()	0/4()	3/3(nheA;nheB;nheC)	0/4()	1/1(cytK-2)	1/1(sph)	0/5()	0/3()	1/9(bpsE)	0()	B. mosaicus	No	No
Bacillus_cereus_GCF_001566525_1_ASM156652v1_genomic	GCF_001566525.1	g__Bacillus (UID902)	42768	98.38	0.83	50	B_paranthracis_MN5_TYPE_STRAIN.fna (97.6253)	mosaicus(95.2879)	cereus(99.9139)	cereus(97.7519)	26[No clonal complex](7/7)	rpoB|AT0125|H80471|Bacillus|cereus|sl	Group_III(mosaicus)	clade3	0/3()	4/4(cesA;cesB;cesC;cesD)	3/3(nheA;nheB;nheC)	0/4()	0/1()	1/1(sph)	0/5()	0/3()	2/9(bpsE;bpsH)	0()	B. mosaicus subsp. cereus biovar Emeticus; B. cereus biovar Emeticus; B. Emeticus	No	No
Bacillus_cereus_GCF_001044715_1_ASM104471v1_genomic	GCF_001044715.1	g__Bacillus (UID902)	348619	99.17	0	0	B_cereus_ATCC_14579_TYPE_STRAIN.fna (98.7001)	cereus s.s.(97.0874)	No subspecies	frankland(97.0874)	395[ST-142 complex](7/7)	rpoB|AT0556|K61030|Bacillus|cereus|sl	Group_IV(cereus_sensu_stricto)	clade4	0/3()	0/4()	3/3(nheA;nheB;nheC)	4/4(hblA;hblB;hblC;hblD)	1/1(cytK-2)	1/1(sph)	0/5()	0/3()	2/9(bpsE;bpsH)	0()	B. cereus s.s.	Yes	Yes
Bacillus_cereus_GCF_001077095_1_ASM107709v1_genomic	GCF_001077095.1	g__Bacillus (UID902)	113960	99.17	0.06	0	B_cereus_ATCC_14579_TYPE_STRAIN.fna (98.157)	cereus s.s.(97.3601)	No subspecies	frankland(97.3601)	1083[No clonal complex](6/7)	rpoB|AT0092|H70967|Bacillus|cereus|sl	Group_IV(cereus_sensu_stricto)	clade4	0/3()	0/4()	3/3(nheA;nheB;nheC)	4/4(hblA;hblB;hblC;hblD)	1/1(cytK-2)	1/1(sph)	0/5()	0/3()	2/9(bpsE;bpsH)	0()	B. cereus s.s.	Yes	No
Bacillus_cereus_GCF_001566535_1_ASM156653v1_genomic	GCF_001566535.1	g__Bacillus (UID902)	131803	99.07	4.63	2.78	B_paranthracis_MN5_TYPE_STRAIN.fna (99.0068)	mosaicus(95.404)	cereus(97.5451)	cereus(98.4597)	869[ST-205 complex](7/7)	rpoB|AT0125|H80471|Bacillus|cereus|sl	Group_III(mosaicus)	clade3	0/3()	4/4(cesA;cesB;cesC;cesD)	3/3(nheA;nheB;nheC)	0/4()	1/1(cytK-2)	1/1(sph)	0/5()	0/3()	2/9(bpsE;bpsH)	0()	B. mosaicus subsp. cereus biovar Emeticus; B. cereus biovar Emeticus; B. Emeticus	No	No
Bacillus_cereus_GCF_001044735_1_ASM104473v1_genomic	GCF_001044735.1	g__Bacillus (UID902)	166503	99.05	0.39	50	B_paranthracis_MN5_TYPE_STRAIN.fna (97.5056)	mosaicus(95.164)	cereus(99.0908)	cereus(97.682)	164[No clonal complex](7/7)	rpoB|AT0125|H80471|Bacillus|cereus|sl	Group_III(mosaicus)	clade3	0/3()	0/4()	3/3(nheA;nheB;nheC)	0/4()	0/1()	1/1(sph)	0/5()	0/3()	1/9(bpsE)	0()	B. mosaicus subsp. cereus; B. cereus	Yes	No
Bacillus_cereus_GCF_001277915_1_ASM127791v1_genomic	GCF_001277915.1	g__Bacillus (UID901)	5370032	99.27	0	0	B_thuringiensis_serovar_berliner_ATCC_10792_TYPE_STRAIN.fna (98.4086)	cereus s.s.(96.2586)	No subspecies	berliner(98.287)	1590[No clonal complex](7/7)	(No rpoB allele matches with 100% identity and 100% coverage)	Group_IV(cereus_sensu_stricto)	clade4	0/3()	0/4()	3/3(nheA;nheB;nheC)	4/4(hblA;hblB;hblC;hblD)	1/1(cytK-2)	1/1(sph)	0/5()	0/3()	1/9(bpsE)	0()	B. cereus s.s.	Yes	No
Bacillus_cereus_GCF_001566705_1_ASM156670v1_genomic	GCF_001566705.1	g__Bacillus (UID902)	46627	99	0.41	0	B_cereus_ATCC_14579_TYPE_STRAIN.fna (98.1741)	cereus s.s.(97.5529)	No subspecies	frankland(97.5529)	29[No clonal complex](7/7)	rpoB|AT0092|H70967|Bacillus|cereus|sl	Group_IV(cereus_sensu_stricto)	clade4	0/3()	0/4()	3/3(nheA;nheB;nheC)	4/4(hblA;hblB;hblC;hblD)	1/1(cytK-2)	1/1(sph)	0/5()	0/3()	2/9(bpsE;bpsH)	0()	B. cereus s.s.	No	No
Bacillus_cereus_GCF_001044795_1_ASM104479v1_genomic	GCF_001044795.1	g__Bacillus (UID902)	192413	99.23	0.03	0	B_paranthracis_MN5_TYPE_STRAIN.fna (98.4886)	mosaicus(95.3291)	cereus(97.5471)	cereus(98.8976)	1989[ST-205 complex](7/7)	rpoB|AT0125|H80471|Bacillus|cereus|sl	Group_III(mosaicus)	clade3	0/3()	0/4()	3/3(nheA;nheB;nheC)	0/4()	1/1(cytK-2)	1/1(sph)	0/5()	0/3()	1/9(bpsE)	0()	B. mosaicus subsp. cereus; B. cereus	Yes	No
Bacillus_cereus_GCF_001286825_1_Bacillus_JRS4_genomic	GCF_001286825.1	g__Bacillus (UID902)	14454	95.48	0.73	40	B_anthracis_Ames_TYPE_STRAIN.fna (98.9812)	mosaicus(98.9688)	No subspecies	anthracis(98.78399999999999)	2108[No clonal complex](7/7)	(No rpoB allele matches with 100% identity and 100% coverage)	Group_III(mosaicus)	clade3	0/3()	0/4()	3/3(nheA;nheB;nheC)	0/4()	1/1(cytK-2)	1/1(sph)	0/5()	0/3()	1/9(bpsE)	0()	B. mosaicus	No	No
Bacillus_cereus_GCF_001579695_1_ASM157969v1_genomic	GCF_001579695.1	g__Bacillus (UID902)	91419	99.23	0.3	0	B_cereus_ATCC_14579_TYPE_STRAIN.fna (98.397)	cereus s.s.(96.9236)	No subspecies	frankland(96.9236)	1025[No clonal complex](7/7)	rpoB|AT0092|H70967|Bacillus|cereus|sl	Group_IV(cereus_sensu_stricto)	clade4	0/3()	0/4()	3/3(nheA;nheB;nheC)	4/4(hblA;hblB;hblC;hblD)	1/1(cytK-2)	1/1(sph)	0/5()	0/3()	1/9(bpsE)	0()	B. cereus s.s.	No	No
Bacillus_cereus_GCF_001044815_1_ASM104481v1_genomic	GCF_001044815.1	g__Bacillus (UID901)	180772	99.34	0.43	0	B_wiedmannii_FSL_W8-0169_TYPE_STRAIN.fna (96.6319)	mosaicus(93.1041)	No subspecies	wiedmannii(95.9698)	2038[No clonal complex](7/7)	rpoB|AT0410|K60272|Bacillus|cereus|sl	Group_II(mosaicus/luti)	clade2	0/3()	0/4()	3/3(nheA;nheB;nheC)	2/4(hblC;hblD)	0/1()	1/1(sph)	0/5()	0/3()	1/9(bpsE)	1(Vip4Aa1)	B. mosaicus biovar Thuringiensis; B. Thuringiensis	Yes	No
Bacillus_cereus_GCF_001518875_1_ASM151887v1_genomic	GCF_001518875.1	g__Bacillus (UID902)	5418913	99.02	0.47	33.33	B_cereus_ATCC_14579_TYPE_STRAIN.fna (98.7616)	cereus s.s.(96.9851)	No subspecies	frankland(96.9851)	1946[ST-142 complex](7/7)	rpoB|AT0092|H70967|Bacillus|cereus|sl	Group_IV(cereus_sensu_stricto)	clade4	0/3()	0/4()	3/3(nheA;nheB;nheC)	4/4(hblA;hblB;hblC;hblD)	1/1(cytK-2)	1/1(sph)	0/5()	0/3()	1/9(bpsE)	0()	B. cereus s.s.	Yes	No
Bacillus_cereus_GCF_001583685_1_ASM158368v1_genomic	GCF_001583685.1	g__Bacillus (UID901)	141404	99.23	0.17	0	B_thuringiensis_serovar_berliner_ATCC_10792_TYPE_STRAIN.fna (97.8924)	cereus s.s.(96.473)	No subspecies	berliner(98.5737)	1087[ST-97 complex](7/7)	rpoB|AT0363|K60043|Bacillus|cereus|sl	Group_IV(cereus_sensu_stricto)	clade4	0/3()	0/4()	3/3(nheA;nheB;nheC)	4/4(hblA;hblB;hblC;hblD)	1/1(cytK-2)	1/1(sph)	0/5()	0/3()	1/9(bpsE)	0()	B. cereus s.s.	Yes	No
Bacillus_cereus_GCF_001044825_1_ASM104482v1_genomic	GCF_001044825.1	g__Bacillus (UID902)	172877	98.77	1.13	8.33	B_paranthracis_MN5_TYPE_STRAIN.fna (97.5523)	mosaicus(95.0956)	cereus(99.7081)	cereus(97.67399999999999)	26[No clonal complex](7/7)	rpoB|AT0125|H80471|Bacillus|cereus|sl	Group_III(mosaicus)	clade3	0/3()	0/4()	3/3(nheA;nheB;nheC)	0/4()	0/1()	1/1(sph)	0/5()	0/3()	1/9(bpsE)	0()	B. mosaicus subsp. cereus; B. cereus	Yes	No
Bacillus_cereus_GCF_001541995_1_ASM154199v1_genomic	GCF_001541995.1	g__Bacillus (UID902)	70267	98.92	0.18	0	B_anthracis_Ames_TYPE_STRAIN.fna (98.6291)	mosaicus(98.6517)	No subspecies	anthracis(99.1447)	145[No clonal complex](7/7)	rpoB|AT0463|W80275|Bacillus|cereus|sl	Group_III(mosaicus)	clade3	0/3()	0/4()	3/3(nheA;nheB;nheC)	0/4()	1/1(cytK-2)	1/1(sph)	0/5()	0/3()	1/9(bpsE)	0()	B. mosaicus	No	No
Bacillus_cereus_GCF_001583705_1_ASM158370v1_genomic	GCF_001583705.1	g__Bacillus (UID902)	90998	99.23	0.67	28.57	B_paranthracis_MN5_TYPE_STRAIN.fna (98.3636)	mosaicus(95.3668)	cereus(97.5045)	cereus(98.8903)	1084[ST-205 complex](7/7)	rpoB|AT0125|H80471|Bacillus|cereus|sl	Group_III(mosaicus)	clade3	0/3()	0/4()	3/3(nheA;nheB;nheC)	0/4()	0/1()	1/1(sph)	0/5()	0/3()	1/9(bpsE)	0()	B. mosaicus subsp. cereus; B. cereus	No	No
Bacillus_cereus_GCF_001044855_1_ASM104485v1_genomic	GCF_001044855.1	g__Bacillus (UID902)	61349	98.92	0.31	0	B_cereus_ATCC_14579_TYPE_STRAIN.fna (96.7863)	cereus s.s.(98.5686)	No subspecies	frankland(98.5686)	15[ST-8 complex](7/7)	rpoB|AT0154|H80546|Bacillus|cereus|sl	Group_IV(cereus_sensu_stricto)	clade4	0/3()	0/4()	3/3(nheA;nheB;nheC)	4/4(hblA;hblB;hblC;hblD)	1/1(cytK-2)	1/1(sph)	0/5()	0/3()	1/9(bpsE)	20(Cry1-like;Cry1Aa12/Cry1Aa25/Cry1Aa3;Cry1Aa24;Cry1Aa8;Cry1Ab-like;Cry1Ab33;Cry1Ca10;Cry1Ca11;Cry1Ca2;Cry1Ca6_1;Cry1Cb-like;Cry1Cb3;Cry1Da1/Cry1Da2;Cry1H-like;Cry1I-like;Cry1Ia10/Cry1Ia14/Cry1Ia19/Cry1Ia2/Cry1Ia34/Cry1Ia36/Cry1Ia39/Cry1Ia40;Cry2Ah4;Cry9Da2;Cry9Ea1/Cry9Ea2/Cry9Ea9;Vip3Aa53)	B. cereus s.s. biovar Thuringiensis; B. Thuringiensis	No	No
Bacillus_cereus_GCF_001566355_1_ASM156635v1_genomic	GCF_001566355.1	g__Bacillus (UID902)	70158	98.92	0.18	0	B_pacificus_EB422_TYPE_STRAIN.fna (98.1981)	mosaicus(94.406)	No subspecies	cereus(95.9804)	996[No clonal complex](7/7)	rpoB|AT0380|M80322|Bacillus|cereus|ATCC10987	Group_III(mosaicus)	clade3	0/3()	0/4()	3/3(nheA;nheB;nheC)	0/4()	0/1()	1/1(sph)	0/5()	0/3()	1/9(bpsE)	0()	B. mosaicus	No	No
Bacillus_cereus_GCF_001583745_1_ASM158374v1_genomic	GCF_001583745.1	g__Bacillus (UID902)	174253	99.17	0.47	0	B_cereus_ATCC_14579_TYPE_STRAIN.fna (97.9636)	cereus s.s.(97.3189)	No subspecies	frankland(97.3189)	1083[No clonal complex](7/7)	rpoB|AT0092|H70967|Bacillus|cereus|sl	Group_IV(cereus_sensu_stricto)	clade4	0/3()	0/4()	3/3(nheA;nheB;nheC)	4/4(hblA;hblB;hblC;hblD)	1/1(cytK-2)	1/1(sph)	0/5()	0/3()	2/9(bpsE;bpsH)	0()	B. cereus s.s.	Yes	No
Bacillus_cereus_GCF_001044875_1_ASM104487v1_genomic	GCF_001044875.1	g__Bacillus (UID901)	136264	99.34	0.17	0	B_thuringiensis_serovar_berliner_ATCC_10792_TYPE_STRAIN.fna (97.1084)	cereus s.s.(96.0049)	No subspecies	berliner(97.24)	2052[No clonal complex](7/7)	(No rpoB allele matches with 100% identity and 100% coverage)	Group_IV(cereus_sensu_stricto)	clade4	0/3()	0/4()	3/3(nheA;nheB;nheC)	0/4()	1/1(cytK-2)	1/1(sph)	0/5()	0/3()	1/9(bpsE)	0()	B. cereus s.s.	Yes	Yes
Bacillus_cereus_GCF_001566365_1_ASM156636v1_genomic	GCF_001566365.1	g__Bacillus (UID902)	101838	98.77	0.46	33.33	B_paranthracis_MN5_TYPE_STRAIN.fna (97.5738)	mosaicus(95.2622)	cereus(99.0619)	cereus(97.6975)	164[No clonal complex](7/7)	rpoB|AT0125|H80471|Bacillus|cereus|sl	Group_III(mosaicus)	clade3	0/3()	0/4()	3/3(nheA;nheB;nheC)	0/4()	0/1()	1/1(sph)	0/5()	0/3()	1/9(bpsE)	0()	B. mosaicus subsp. cereus; B. cereus	Yes	No
Bacillus_cereus_GCF_001583755_1_ASM158375v1_genomic	GCF_001583755.1	g__Bacillus (UID901)	137682	99.34	0.49	0	B_toyonensis_BCT_7112_TYPE_STRAIN.fna (99.882)	toyonensis(99.8937)	No subspecies	toyonensis(99.8937)	111[ST-111 complex](7/7)	rpoB|AT0129|H80488|Bacillus|weihenstephanensis	Group_V(toyonensis)	clade5	0/3()	0/4()	3/3(nheA;nheB;nheC)	4/4(hblA;hblB;hblC;hblD)	0/1()	1/1(sph)	0/5()	0/3()	2/9(bpsE;bpsH)	0()	B. toyonensis	Yes	No
Bacillus_cereus_GCF_001044895_1_ASM104489v1_genomic	GCF_001044895.1	g__Bacillus (UID902)	52377	98.74	2	13.33	B_paranthracis_MN5_TYPE_STRAIN.fna (97.5654)	mosaicus(95.0281)	cereus(99.0309)	cereus(97.7111)	164[No clonal complex](7/7)	rpoB|AT0125|H80471|Bacillus|cereus|sl	Group_III(mosaicus)	clade3	0/3()	0/4()	3/3(nheA;nheB;nheC)	0/4()	0/1()	1/1(sph)	0/5()	0/3()	1/9(bpsE)	0()	B. mosaicus subsp. cereus; B. cereus	No	No
Bacillus_cereus_GCF_001566375_1_ASM156637v1_genomic	GCF_001566375.1	g__Bacillus (UID902)	115558	98.77	0.6	20	B_paranthracis_MN5_TYPE_STRAIN.fna (97.5283)	mosaicus(95.1619)	cereus(99.9406)	cereus(97.712)	26[No clonal complex](7/7)	rpoB|AT0125|H80471|Bacillus|cereus|sl	Group_III(mosaicus)	clade3	0/3()	4/4(cesA;cesB;cesC;cesD)	3/3(nheA;nheB;nheC)	0/4()	0/1()	1/1(sph)	0/5()	0/3()	1/9(bpsE)	0()	B. mosaicus subsp. cereus biovar Emeticus; B. cereus biovar Emeticus; B. Emeticus	Yes	No
Bacillus_cereus_GCF_001583765_1_ASM158376v1_genomic	GCF_001583765.1	g__Bacillus (UID902)	89925	98.3	0.28	0	B_pacificus_EB422_TYPE_STRAIN.fna (98.3388)	mosaicus(94.3506)	No subspecies	cereus(96.0231)	1032[No clonal complex](7/7)	rpoB|AT0481|W80520|Bacillus|cereus|sl	Group_III(mosaicus)	clade3	0/3()	0/4()	3/3(nheA;nheB;nheC)	0/4()	1/1(cytK-2)	1/1(sph)	0/5()	0/3()	1/9(bpsE)	0()	B. mosaicus	No	No
Bacillus_cereus_GCF_001044905_1_ASM104490v1_genomic	GCF_001044905.1	g__Bacillus (UID902)	402005	99.23	0.47	0	B_tropicus_N24_TYPE_STRAIN.fna (96.3231)	mosaicus(95.0492)	No subspecies	cereus(96.3758)	1986[No clonal complex](7/7)	(No rpoB allele matches with 100% identity and 100% coverage)	Group_II(mosaicus/luti)	clade3	0/3()	0/4()	3/3(nheA;nheB;nheC)	4/4(hblA;hblB;hblC;hblD)	1/1(cytK-2)	1/1(sph)	0/5()	0/3()	1/9(bpsE)	0()	B. mosaicus	Yes	No
Bacillus_cereus_GCF_001566455_1_ASM156645v1_genomic	GCF_001566455.1	g__Bacillus (UID902)	57296	98.77	0.55	14.29	B_paranthracis_MN5_TYPE_STRAIN.fna (97.5101)	mosaicus(95.1893)	cereus(99.8747)	cereus(97.6491)	26[No clonal complex](7/7)	rpoB|AT0125|H80471|Bacillus|cereus|sl	Group_III(mosaicus)	clade3	0/3()	4/4(cesA;cesB;cesC;cesD)	3/3(nheA;nheB;nheC)	0/4()	0/1()	1/1(sph)	0/5()	0/3()	1/9(bpsE)	0()	B. mosaicus subsp. cereus biovar Emeticus; B. cereus biovar Emeticus; B. Emeticus	No	No
Bacillus_cereus_GCF_001583845_1_ASM158384v1_genomic	GCF_001583845.1	g__Bacillus (UID902)	11958	98.41	1.02	77.78	B_cereus_ATCC_14579_TYPE_STRAIN.fna (97.1365)	cereus s.s.(98.3512)	No subspecies	frankland(98.3512)	787[No clonal complex](7/7)	rpoB|AT0154|H80546|Bacillus|cereus|sl	Group_IV(cereus_sensu_stricto)	clade4	0/3()	0/4()	3/3(nheA;nheB;nheC)	4/4(hblA;hblB;hblC;hblD)	1/1(cytK-2)	1/1(sph)	0/5()	0/3()	1/9(bpsE)	0()	B. cereus s.s.	No	No
Bacillus_cereus_GCF_001044955_1_ASM104495v1_genomic	GCF_001044955.1	g__Bacillus (UID902)	67058	98.92	0.31	0	B_cereus_ATCC_14579_TYPE_STRAIN.fna (96.8013)	cereus s.s.(98.5919)	No subspecies	frankland(98.5919)	15[ST-8 complex](7/7)	rpoB|AT0154|H80546|Bacillus|cereus|sl	Group_IV(cereus_sensu_stricto)	clade4	0/3()	0/4()	3/3(nheA;nheB;nheC)	4/4(hblA;hblB;hblC;hblD)	1/1(cytK-2)	1/1(sph)	0/5()	0/3()	1/9(bpsE)	20(Cry1-like;Cry1Aa12/Cry1Aa25/Cry1Aa3;Cry1Aa24;Cry1Aa8;Cry1Ab-like;Cry1Ab33;Cry1Ca10;Cry1Ca11;Cry1Ca2;Cry1Ca6_1;Cry1Cb-like;Cry1Cb3;Cry1Da1/Cry1Da2;Cry1H-like;Cry1I-like;Cry1Ia10/Cry1Ia14/Cry1Ia19/Cry1Ia2/Cry1Ia34/Cry1Ia36/Cry1Ia39/Cry1Ia40;Cry2Ah4;Cry9Da2;Cry9Ea1/Cry9Ea2/Cry9Ea9;Vip3Aa53)	B. cereus s.s. biovar Thuringiensis; B. Thuringiensis	No	No
Bacillus_cereus_GCF_001566435_1_ASM156643v1_genomic	GCF_001566435.1	g__Bacillus (UID902)	66916	98.77	1.78	2.63	B_paranthracis_MN5_TYPE_STRAIN.fna (97.5803)	mosaicus(95.2672)	cereus(99.8927)	cereus(97.6726)	26[No clonal complex](7/7)	rpoB|AT0125|H80471|Bacillus|cereus|sl	Group_III(mosaicus)	clade3	0/3()	4/4(cesA;cesB;cesC;cesD)	3/3(nheA;nheB;nheC)	0/4()	0/1()	1/1(sph)	0/5()	0/3()	1/9(bpsE)	0()	B. mosaicus subsp. cereus biovar Emeticus; B. cereus biovar Emeticus; B. Emeticus	No	No
Bacillus_cereus_GCF_001583855_1_ASM158385v1_genomic	GCF_001583855.1	g__Bacillus (UID902)	78469	98.92	5.5	94.06	B_anthracis_Ames_TYPE_STRAIN.fna (97.6664)	mosaicus(97.6214)	No subspecies	anthracis(97.7243)	365[ST-365 complex](7/7)	rpoB|AT0120|H80461|Bacillus|cereus|sl	Group_III(mosaicus)	clade3	0/3()	0/4()	3/3(nheA;nheB;nheC)	0/4()	0/1()	1/1(sph)	0/5()	0/3()	1/9(bpsE)	0()	B. mosaicus	No	No
Bacillus_cereus_GCF_001058585_1_ASM105858v1_genomic	GCF_001058585.1	g__Bacillus (UID902)	20438	97.85	0.63	42.86	B_cereus_ATCC_14579_TYPE_STRAIN.fna (98.1182)	cereus s.s.(97.3891)	No subspecies	frankland(97.3891)	1083[No clonal complex](7/7)	rpoB|AT0092|H70967|Bacillus|cereus|sl	Group_IV(cereus_sensu_stricto)	clade4	0/3()	0/4()	3/3(nheA;nheB;nheC)	4/4(hblA;hblB;hblC;hblD)	1/1(cytK-2)	1/1(sph)	0/5()	0/3()	2/9(bpsE;bpsH)	0()	B. cereus s.s.	No	No
Bacillus_cereus_GCF_001059175_1_ASM105917v1_genomic	GCF_001059175.1	g__Bacillus (UID902)	201695	99.17	0.06	0	B_cereus_ATCC_14579_TYPE_STRAIN.fna (98.083)	cereus s.s.(97.3491)	No subspecies	frankland(97.3491)	1083[No clonal complex](6/7)	rpoB|AT0092|H70967|Bacillus|cereus|sl	Group_IV(cereus_sensu_stricto)	clade4	0/3()	0/4()	3/3(nheA;nheB;nheC)	4/4(hblA;hblB;hblC;hblD)	1/1(cytK-2)	1/1(sph)	0/5()	0/3()	2/9(bpsE;bpsH)	0()	B. cereus s.s.	Yes	Yes
Bacillus_cereus_GCF_001566465_1_ASM156646v1_genomic	GCF_001566465.1	g__Bacillus (UID902)	64745	98.61	0.49	25	B_paranthracis_MN5_TYPE_STRAIN.fna (97.5546)	mosaicus(95.227)	cereus(99.8924)	cereus(97.7317)	26[No clonal complex](7/7)	rpoB|AT0125|H80471|Bacillus|cereus|sl	Group_III(mosaicus)	clade3	0/3()	4/4(cesA;cesB;cesC;cesD)	3/3(nheA;nheB;nheC)	0/4()	0/1()	1/1(sph)	0/5()	0/3()	1/9(bpsE)	0()	B. mosaicus subsp. cereus biovar Emeticus; B. cereus biovar Emeticus; B. Emeticus	No	No
Bacillus_cereus_GCF_001683705_1_ASM168370v1_genomic	GCF_001683705.1	g__Bacillus (UID902)	21593	97.96	1.46	41.67	B_cereus_ATCC_14579_TYPE_STRAIN.fna (98.9122)	cereus s.s.(97.1412)	No subspecies	frankland(97.1412)	177[No clonal complex](7/7)	rpoB|AT0092|H70967|Bacillus|cereus|sl	Group_IV(cereus_sensu_stricto)	clade4	0/3()	0/4()	3/3(nheA;nheB;nheC)	4/4(hblA;hblB;hblC;hblD)	1/1(cytK-2)	1/1(sph)	0/5()	0/3()	2/9(bpsE;bpsH)	0()	B. cereus s.s.	No	No
Bacillus_cereus_GCF_001901895_1_ASM190189v1_genomic	GCF_001901895.1	g__Bacillus (UID902)	101276	98.61	0.35	0	B_pacificus_EB422_TYPE_STRAIN.fna (99.9329)	mosaicus(94.2263)	No subspecies	cereus(95.9305)	32[No clonal complex](7/7)	rpoB|AT0380|M80322|Bacillus|cereus|ATCC10987	Group_III(mosaicus)	clade3	0/3()	0/4()	3/3(nheA;nheB;nheC)	0/4()	1/1(cytK-2)	1/1(sph)	0/5()	0/3()	1/9(bpsE)	0()	B. mosaicus	Yes	No
Bacillus_cereus_GCF_001583875_1_ASM158387v1_genomic	GCF_001583875.1	g__Bacillus (UID902)	133290	99.18	0.72	0	B_cereus_ATCC_14579_TYPE_STRAIN.fna (97.0372)	cereus s.s.(99.1113)	No subspecies	frankland(99.1113)	1089[No clonal complex](7/7)	rpoB|AT0154|H80546|Bacillus|cereus|sl	Group_IV(cereus_sensu_stricto)	clade4	0/3()	0/4()	3/3(nheA;nheB;nheC)	4/4(hblA;hblB;hblC;hblD)	1/1(cytK-2)	1/1(sph)	0/5()	0/3()	2/9(bpsE;bpsH)	0()	B. cereus s.s.	Yes	No
Bacillus_cereus_GCF_001678165_1_ASM167816v1_genomic	GCF_001678165.1	g__Bacillus (UID901)	285332	99.17	1.44	100	B_thuringiensis_serovar_berliner_ATCC_10792_TYPE_STRAIN.fna (97.8618)	cereus s.s.(96.345)	No subspecies	berliner(98.3649)	206[No clonal complex](7/7)	rpoB|AT0277|R50564|Bacillus|sp	Group_IV(cereus_sensu_stricto)	clade4	0/3()	0/4()	3/3(nheA;nheB;nheC)	4/4(hblA;hblB;hblC;hblD)	1/1(cytK-2)	1/1(sph)	0/5()	0/3()	1/9(bpsE)	0()	B. cereus s.s.	Yes	No
Bacillus_cereus_GCF_001901305_1_ASM190130v1_genomic	GCF_001901305.1	g__Bacillus (UID901)	447217	99.34	1.25	0	B_mobilis_0711P9-1_TYPE_STRAIN.fna (96.2662)	mosaicus(92.7807)	No subspecies	UnknownSubspecies10*(99.9709)	377[No clonal complex](7/7)	rpoB|AT0059|H70786|Bacillus|cereus|sl	Group_II(mosaicus/luti)	clade2	0/3()	0/4()	3/3(nheA;nheB;nheC)	0/4()	0/1()	1/1(sph)	0/5()	0/3()	1/9(bpsE)	0()	B. mosaicus	Yes	No
Bacillus_cereus_GCF_001583925_1_ASM158392v1_genomic	GCF_001583925.1	g__Bacillus (UID902)	43460	98.82	2.3	92	B_tropicus_N24_TYPE_STRAIN.fna (96.5541)	mosaicus(94.6341)	No subspecies	cereus(96.4647)	1086[No clonal complex](7/7)	rpoB|AT0365|K60067|Bacillus|cereus|sl	Group_II(mosaicus/luti)	clade3	0/3()	0/4()	3/3(nheA;nheB;nheC)	0/4()	1/1(cytK-2)	1/1(sph)	0/5()	0/3()	1/9(bpsE)	0()	B. mosaicus	No	No
Bacillus_cereus_GCF_001619395_1_ASM161939v1_genomic	GCF_001619395.1	g__Bacillus (UID902)	180184	99.07	0	0	B_cereus_ATCC_14579_TYPE_STRAIN.fna (98.7832)	cereus s.s.(97.0335)	No subspecies	frankland(97.0335)	999[ST-142 complex](7/7)	rpoB|AT0092|H70967|Bacillus|cereus|sl	Group_IV(cereus_sensu_stricto)	clade4	0/3()	0/4()	3/3(nheA;nheB;nheC)	4/4(hblA;hblB;hblC;hblD)	1/1(cytK-2)	1/1(sph)	0/5()	0/3()	2/9(bpsE;bpsH)	0()	B. cereus s.s.	Yes	No
Bacillus_cereus_GCF_001721145_1_ASM172114v1_genomic	GCF_001721145.1	g__Bacillus (UID902)	5430118	99.17	0.87	40	B_cereus_ATCC_14579_TYPE_STRAIN.fna (98.9342)	cereus s.s.(97.1703)	No subspecies	frankland(97.1703)	142[ST-142 complex](7/7)	rpoB|AT0092|H70967|Bacillus|cereus|sl	Group_IV(cereus_sensu_stricto)	clade4	0/3()	0/4()	3/3(nheA;nheB;nheC)	4/4(hblA;hblB;hblC;hblD)	1/1(cytK-2)	1/1(sph)	0/5()	0/3()	1/9(bpsE)	0()	B. cereus s.s.	Yes	Yes
Bacillus_cereus_GCF_001583935_1_ASM158393v1_genomic	GCF_001583935.1	g__Bacillus (UID902)	63415	99.25	1.56	0	B_cereus_ATCC_14579_TYPE_STRAIN.fna (96.7946)	cereus s.s.(97.9726)	No subspecies	frankland(97.9726)	33[No clonal complex](7/7)	rpoB|AT0366|K60073|Bacillus|cereus|sl	Group_IV(cereus_sensu_stricto)	clade4	0/3()	0/4()	3/3(nheA;nheB;nheC)	4/4(hblA;hblB;hblC;hblD)	1/1(cytK-2)	1/1(sph)	0/5()	0/3()	2/9(bpsE;bpsH)	4(Cry8Aa1;Cry8Ka1;Vip1Ad1;Vip2Ad1)	B. cereus s.s. biovar Thuringiensis; B. Thuringiensis	No	No
Bacillus_cereus_GCF_001619405_1_ASM161940v1_genomic	GCF_001619405.1	g__Bacillus (UID902)	201751	98.96	1.1	0	B_cereus_ATCC_14579_TYPE_STRAIN.fna (99.8248)	cereus s.s.(97.1178)	No subspecies	frankland(97.1178)	4[ST-142 complex](7/7)	rpoB|AT0158|R50800|Bacillus|cereus|sl	Group_IV(cereus_sensu_stricto)	clade4	0/3()	0/4()	3/3(nheA;nheB;nheC)	4/4(hblA;hblB;hblC;hblD)	1/1(cytK-2)	1/1(sph)	0/5()	0/3()	1/9(bpsE)	0()	B. cereus s.s.	Yes	No
Bacillus_cereus_GCF_001729295_1_ASM172929v1_genomic	GCF_001729295.1	g__Bacillus (UID902)	36092	98.3	0.08	0	B_cereus_ATCC_14579_TYPE_STRAIN.fna (97.1927)	cereus s.s.(98.7768)	No subspecies	frankland(98.7768)	139[ST-18 complex](7/7)	rpoB|AT0154|H80546|Bacillus|cereus|sl	Group_IV(cereus_sensu_stricto)	clade4	0/3()	0/4()	3/3(nheA;nheB;nheC)	4/4(hblA;hblB;hblC;hblD)	1/1(cytK-2)	1/1(sph)	0/5()	0/3()	3/9(bpsD;bpsE;bpsH)	0()	B. cereus s.s.	No	No
Bacillus_cereus_GCF_001583955_1_ASM158395v1_genomic	GCF_001583955.1	g__Bacillus (UID901)	91692	98.68	0.97	0	B_weihenstephanensis_WSBC_10204_TYPE_STRAIN.fna (97.8976)	mycoides(93.6918)	No subspecies	mycoides(97.7419)	1090[No clonal complex](7/7)	rpoB|AT0090|H70926|Bacillus|weihenstephanensis	Group_VI(mycoides/paramycoides)	clade6	0/3()	0/4()	3/3(nheA;nheB;nheC)	2/4(hblC;hblD)	0/1()	1/1(sph)	0/5()	0/3()	2/9(bpsE;bpsH)	0()	B. mycoides	No	No
Bacillus_cereus_GCF_001619425_1_ASM161942v1_genomic	GCF_001619425.1	g__Bacillus (UID901)	144471	98.84	0.14	0	B_anthracis_Ames_TYPE_STRAIN.fna (94.2877)	mosaicus(94.3032)	No subspecies	UnknownSubspecies15(100.0)	1766[No clonal complex](7/7)	(No rpoB allele matches with 100% identity and 100% coverage)	Group_II(mosaicus/luti)	clade2	0/3()	0/4()	3/3(nheA;nheB;nheC)	4/4(hblA;hblB;hblC;hblD)	0/1()	1/1(sph)	0/5()	0/3()	1/9(bpsE)	0()	B. mosaicus	Yes	Yes
Bacillus_cereus_GCF_001729445_1_ASM172944v1_genomic	GCF_001729445.1	g__Bacillus (UID902)	39153	98	0.15	0	B_cereus_ATCC_14579_TYPE_STRAIN.fna (98.1106)	cereus s.s.(97.3802)	No subspecies	frankland(97.3802)	Unknown(missing alleles)	rpoB|AT0092|H70967|Bacillus|cereus|sl	Group_IV(cereus_sensu_stricto)	clade4	0/3()	0/4()	3/3(nheA;nheB;nheC)	4/4(hblA;hblB;hblC;hblD)	1/1(cytK-2)	1/1(sph)	0/5()	0/3()	2/9(bpsE;bpsH)	0()	B. cereus s.s.	No	No
Bacillus_cereus_GCF_001583975_1_ASM158397v1_genomic	GCF_001583975.1	g__Bacillus (UID902)	100085	98.75	1.4	36.84	B_tropicus_N24_TYPE_STRAIN.fna (96.1685)	mosaicus(94.6796)	No subspecies	cereus(96.1009)	1085[No clonal complex](7/7)	rpoB|AT0308|W71294|Bacillus|cereus|sl	Group_II(mosaicus/luti)	clade3	0/3()	0/4()	3/3(nheA;nheB;nheC)	4/4(hblA;hblB;hblC;hblD)	1/1(cytK-2)	1/1(sph)	0/5()	0/3()	1/9(bpsE)	2(Cry21Aa2/Cry21Aa3;Cry21Ga1)	B. mosaicus biovar Thuringiensis; B. Thuringiensis	Yes	No
Bacillus_cereus_GCF_001619445_1_ASM161944v1_genomic	GCF_001619445.1	g__Bacillus (UID902)	252409	99.18	0	0	B_cereus_ATCC_14579_TYPE_STRAIN.fna (96.9404)	cereus s.s.(98.0939)	No subspecies	frankland(98.0939)	33[No clonal complex](7/7)	rpoB|AT0366|K60073|Bacillus|cereus|sl	Group_IV(cereus_sensu_stricto)	clade4	0/3()	0/4()	3/3(nheA;nheB;nheC)	4/4(hblA;hblB;hblC;hblD)	1/1(cytK-2)	1/1(sph)	0/5()	0/3()	2/9(bpsE;bpsH)	0()	B. cereus s.s.	Yes	Yes
Bacillus_cereus_GCF_001880305_1_ASM188030v1_genomic	GCF_001880305.1	g__Bacillus (UID902)	5160326	98.69	0.82	0	B_tropicus_N24_TYPE_STRAIN.fna (96.9505)	mosaicus(95.023)	No subspecies	cereus(96.9048)	463[No clonal complex](7/7)	(No rpoB allele matches with 100% identity and 100% coverage)	Group_II(mosaicus/luti)	clade3	0/3()	0/4()	3/3(nheA;nheB;nheC)	4/4(hblA;hblB;hblC;hblD)	1/1(cytK-2)	1/1(sph)	0/5()	0/3()	1/9(bpsE)	0()	B. mosaicus	Yes	No
Bacillus_cereus_GCF_001584005_1_ASM158400v1_genomic	GCF_001584005.1	g__Bacillus (UID902)	133742	98.61	0.53	0	B_pacificus_EB422_TYPE_STRAIN.fna (99.5696)	mosaicus(94.3054)	No subspecies	cereus(95.9492)	32[No clonal complex](7/7)	rpoB|AT0380|M80322|Bacillus|cereus|ATCC10987	Group_III(mosaicus)	clade3	0/3()	0/4()	3/3(nheA;nheB;nheC)	0/4()	1/1(cytK-2)	1/1(sph)	0/5()	0/3()	2/9(bpsE;bpsH)	0()	B. mosaicus	Yes	No
Bacillus_cereus_GCF_001619465_1_ASM161946v1_genomic	GCF_001619465.1	g__Bacillus (UID902)	176562	98.92	0.19	0	B_paranthracis_MN5_TYPE_STRAIN.fna (97.6419)	mosaicus(95.2012)	cereus(99.7333)	cereus(97.7124)	26[No clonal complex](7/7)	rpoB|AT0125|H80471|Bacillus|cereus|sl	Group_III(mosaicus)	clade3	0/3()	0/4()	3/3(nheA;nheB;nheC)	0/4()	0/1()	1/1(sph)	0/5()	0/3()	1/9(bpsE)	0()	B. mosaicus subsp. cereus; B. cereus	Yes	No
Bacillus_cereus_GCF_001883865_1_ASM188386v1_genomic	GCF_001883865.1	g__Bacillus (UID902)	228504	99.23	0.38	0	B_cereus_ATCC_14579_TYPE_STRAIN.fna (98.0709)	cereus s.s.(97.4453)	No subspecies	frankland(97.4453)	34[No clonal complex](7/7)	rpoB|AT0092|H70967|Bacillus|cereus|sl	Group_IV(cereus_sensu_stricto)	clade4	0/3()	0/4()	3/3(nheA;nheB;nheC)	4/4(hblA;hblB;hblC;hblD)	1/1(cytK-2)	1/1(sph)	0/5()	0/3()	2/9(bpsE;bpsH)	0()	B. cereus s.s.	Yes	No
Bacillus_cereus_GCF_001584025_1_ASM158402v1_genomic	GCF_001584025.1	g__Bacillus (UID901)	209803	99.34	0	0	B_toyonensis_BCT_7112_TYPE_STRAIN.fna (99.4104)	toyonensis(99.3945)	No subspecies	toyonensis(99.3945)	223[ST-111 complex](7/7)	rpoB|AT0129|H80488|Bacillus|weihenstephanensis	Group_V(toyonensis)	clade5	0/3()	0/4()	3/3(nheA;nheB;nheC)	4/4(hblA;hblB;hblC;hblD)	0/1()	1/1(sph)	0/5()	0/3()	1/9(bpsE)	0()	B. toyonensis	Yes	No
Bacillus_cereus_GCF_001619525_1_ASM161952v1_genomic	GCF_001619525.1	g__Bacillus (UID902)	248539	99.23	0	0	B_cereus_ATCC_14579_TYPE_STRAIN.fna (98.0625)	cereus s.s.(97.5829)	No subspecies	frankland(97.5829)	29[No clonal complex](7/7)	rpoB|AT0092|H70967|Bacillus|cereus|sl	Group_IV(cereus_sensu_stricto)	clade4	0/3()	0/4()	3/3(nheA;nheB;nheC)	4/4(hblA;hblB;hblC;hblD)	1/1(cytK-2)	1/1(sph)	0/5()	0/3()	2/9(bpsE;bpsH)	0()	B. cereus s.s.	Yes	No
Bacillus_cereus_GCF_001883965_1_ASM188396v1_genomic	GCF_001883965.1	g__Bacillus (UID902)	140095	98.77	0.76	10	B_cereus_ATCC_14579_TYPE_STRAIN.fna (98.3018)	cereus s.s.(97.2296)	No subspecies	frankland(97.2296)	758[No clonal complex](7/7)	rpoB|AT0158|R50800|Bacillus|cereus|sl	Group_IV(cereus_sensu_stricto)	clade4	0/3()	0/4()	3/3(nheA;nheB;nheC)	4/4(hblA;hblB;hblC;hblD)	1/1(cytK-2)	1/1(sph)	0/5()	0/3()	1/9(bpsE)	0()	B. cereus s.s.	Yes	Yes
Bacillus_cereus_GCF_001584065_1_ASM158406v1_genomic	GCF_001584065.1	g__Bacillus (UID901)	138544	99.01	0.53	16.67	B_weihenstephanensis_WSBC_10204_TYPE_STRAIN.fna (98.0094)	mycoides(93.9031)	No subspecies	mycoides(97.8796)	667[No clonal complex](7/7)	rpoB|AT0090|H70926|Bacillus|weihenstephanensis	Group_VI(mycoides/paramycoides)	clade6	0/3()	0/4()	3/3(nheA;nheB;nheC)	3/4(hblA;hblC;hblD)	0/1()	1/1(sph)	0/5()	0/3()	1/9(bpsE)	0()	B. mycoides	Yes	Yes
Bacillus_cereus_GCF_001635915_1_ASM163591v1_genomic	GCF_001635915.1	g__Bacillus (UID901)	5521782	99.34	0	0	B_thuringiensis_serovar_berliner_ATCC_10792_TYPE_STRAIN.fna (98.4379)	cereus s.s.(96.2275)	No subspecies	berliner(98.4966)	752[No clonal complex](7/7)	rpoB|AT0277|R50564|Bacillus|sp	Group_IV(cereus_sensu_stricto)	clade4	0/3()	0/4()	3/3(nheA;nheB;nheC)	4/4(hblA;hblB;hblC;hblD)	1/1(cytK-2)	1/1(sph)	0/5()	0/3()	1/9(bpsE)	0()	B. cereus s.s.	Yes	Yes
Bacillus_cereus_GCF_001883975_1_ASM188397v1_genomic	GCF_001883975.1	g__Bacillus (UID902)	152462	98.86	0.62	0	B_cereus_ATCC_14579_TYPE_STRAIN.fna (98.7397)	cereus s.s.(97.2429)	No subspecies	frankland(97.2429)	766[ST-142 complex](7/7)	rpoB|AT0158|R50800|Bacillus|cereus|sl	Group_IV(cereus_sensu_stricto)	clade4	0/3()	0/4()	3/3(nheA;nheB;nheC)	4/4(hblA;hblB;hblC;hblD)	1/1(cytK-2)	1/1(sph)	0/5()	0/3()	2/9(bpsE;bpsH)	0()	B. cereus s.s.	Yes	No
Bacillus_cereus_GCF_001584095_1_ASM158409v1_genomic	GCF_001584095.1	g__Bacillus (UID902)	57068	98.3	1.51	80	B_pacificus_EB422_TYPE_STRAIN.fna (98.3889)	mosaicus(94.48899999999999)	No subspecies	cereus(96.0436)	1032[No clonal complex](7/7)	rpoB|AT0481|W80520|Bacillus|cereus|sl	Group_III(mosaicus)	clade3	0/3()	0/4()	3/3(nheA;nheB;nheC)	0/4()	1/1(cytK-2)	1/1(sph)	0/5()	0/3()	1/9(bpsE)	0()	B. mosaicus	No	No
Bacillus_cereus_GCF_001635955_1_ASM163595v1_genomic	GCF_001635955.1	g__Bacillus (UID901)	5506876	99.34	0	0	B_thuringiensis_serovar_berliner_ATCC_10792_TYPE_STRAIN.fna (98.446)	cereus s.s.(96.2335)	No subspecies	berliner(98.5243)	752[No clonal complex](7/7)	rpoB|AT0277|R50564|Bacillus|sp	Group_IV(cereus_sensu_stricto)	clade4	0/3()	0/4()	3/3(nheA;nheB;nheC)	4/4(hblA;hblB;hblC;hblD)	1/1(cytK-2)	1/1(sph)	0/5()	0/3()	1/9(bpsE)	0()	B. cereus s.s.	Yes	No
Bacillus_cereus_GCF_001895235_1_ASM189523v1_genomic	GCF_001895235.1	g__Bacillus (UID902)	87676	99.07	0	0	B_cereus_ATCC_14579_TYPE_STRAIN.fna (98.8895)	cereus s.s.(97.0912)	No subspecies	frankland(97.0912)	177[No clonal complex](7/7)	rpoB|AT0092|H70967|Bacillus|cereus|sl	Group_IV(cereus_sensu_stricto)	clade4	0/3()	0/4()	3/3(nheA;nheB;nheC)	4/4(hblA;hblB;hblC;hblD)	1/1(cytK-2)	1/1(sph)	0/5()	0/3()	2/9(bpsE;bpsH)	0()	B. cereus s.s.	No	No
Bacillus_cereus_GCF_001584105_1_ASM158410v1_genomic	GCF_001584105.1	g__Bacillus (UID902)	119880	99.23	3.86	98.28	B_anthracis_Ames_TYPE_STRAIN.fna (97.6002)	mosaicus(97.6456)	No subspecies	anthracis(97.6588)	1082[ST-365 complex](7/7)	rpoB|AT0120|H80461|Bacillus|cereus|sl	Group_III(mosaicus)	clade3	0/3()	0/4()	3/3(nheA;nheB;nheC)	0/4()	0/1()	1/1(sph)	0/5()	0/3()	2/9(bpsE;bpsH)	0()	B. mosaicus	No	No
Bacillus_cereus_GCF_001635995_1_ASM163599v1_genomic	GCF_001635995.1	g__Bacillus (UID902)	5404176	98.61	0.51	50	B_cereus_ATCC_14579_TYPE_STRAIN.fna (97.7182)	cereus s.s.(96.8045)	No subspecies	frankland(96.8045)	1688[No clonal complex](7/7)	rpoB|AT0158|R50800|Bacillus|cereus|sl	Group_IV(cereus_sensu_stricto)	clade4	0/3()	0/4()	3/3(nheA;nheB;nheC)	4/4(hblA;hblB;hblC;hblD)	1/1(cytK-2)	1/1(sph)	0/5()	0/3()	2/9(bpsE;bpsH)	0()	B. cereus s.s.	Yes	Yes
Bacillus_cereus_GCF_001901235_1_ASM190123v1_genomic	GCF_001901235.1	g__Bacillus (UID902)	397081	98.92	0.22	0	B_anthracis_Ames_TYPE_STRAIN.fna (97.5491)	mosaicus(97.553)	No subspecies	anthracis(97.5726)	1983[No clonal complex](7/7)	(No rpoB allele matches with 100% identity and 100% coverage)	Group_III(mosaicus)	clade3	0/3()	0/4()	3/3(nheA;nheB;nheC)	0/4()	1/1(cytK-2)	1/1(sph)	0/5()	0/3()	2/9(bpsE;bpsH)	0()	B. mosaicus	Yes	Yes
Bacillus_cereus_GCF_001604665_1_ASM160466v1_genomic	GCF_001604665.1	g__Bacillus (UID902)	103267	99.1	1.09	0	B_pacificus_EB422_TYPE_STRAIN.fna (97.9531)	mosaicus(94.3705)	No subspecies	cereus(95.8622)	1976[No clonal complex](7/7)	(No rpoB allele matches with 100% identity and 100% coverage)	Group_III(mosaicus)	clade3	0/3()	0/4()	3/3(nheA;nheB;nheC)	0/4()	0/1()	1/1(sph)	0/5()	0/3()	1/9(bpsE)	0()	B. mosaicus	Yes	Yes
Bacillus_cereus_GCF_001677965_1_ASM167796v1_genomic	GCF_001677965.1	g__Bacillus (UID902)	508547	98.86	0.36	0	B_cereus_ATCC_14579_TYPE_STRAIN.fna (97.7023)	cereus s.s.(97.419)	No subspecies	frankland(97.419)	2076[No clonal complex](7/7)	rpoB|AT0278|R50585|Bacillus|thuringiensis	Group_IV(cereus_sensu_stricto)	clade4	0/3()	0/4()	3/3(nheA;nheB;nheC)	4/4(hblA;hblB;hblC;hblD)	1/1(cytK-2)	1/1(sph)	0/5()	0/3()	1/9(bpsE)	0()	B. cereus s.s.	Yes	No
Bacillus_cereus_GCF_001901245_1_ASM190124v1_genomic	GCF_001901245.1	g__Bacillus (UID901)	464482	99.34	1.25	0	B_mobilis_0711P9-1_TYPE_STRAIN.fna (96.2081)	mosaicus(92.7674)	No subspecies	UnknownSubspecies10*(99.9764)	377[No clonal complex](7/7)	rpoB|AT0059|H70786|Bacillus|cereus|sl	Group_II(mosaicus/luti)	clade2	0/3()	0/4()	3/3(nheA;nheB;nheC)	0/4()	0/1()	1/1(sph)	0/5()	0/3()	1/9(bpsE)	0()	B. mosaicus	Yes	No
Bacillus_cereus_GCF_001619285_1_ASM161928v1_genomic	GCF_001619285.1	g__Bacillus (UID902)	236994	98.46	0.4	0	B_cereus_ATCC_14579_TYPE_STRAIN.fna (98.4047)	cereus s.s.(97.3106)	No subspecies	frankland(97.3106)	1967[No clonal complex](7/7)	rpoB|AT0158|R50800|Bacillus|cereus|sl	Group_IV(cereus_sensu_stricto)	clade4	0/3()	0/4()	3/3(nheA;nheB;nheC)	4/4(hblA;hblB;hblC;hblD)	1/1(cytK-2)	1/1(sph)	0/5()	0/3()	2/9(bpsE;bpsH)	0()	B. cereus s.s.	Yes	No
Bacillus_cereus_GCF_001699805_1_ASM169980v1_genomic	GCF_001699805.1	g__Bacillus (UID902)	3706762	99.18	0.29	0	B_cereus_ATCC_14579_TYPE_STRAIN.fna (97.0928)	cereus s.s.(98.4729)	No subspecies	frankland(98.4729)	18[ST-18 complex](7/7)	rpoB|AT0424|M80139|Bacillus|cereus|sl	Group_IV(cereus_sensu_stricto)	clade4	0/3()	0/4()	3/3(nheA;nheB;nheC)	4/4(hblA;hblB;hblC;hblD)	1/1(cytK-2)	1/1(sph)	0/5()	0/3()	1/9(bpsE)	0()	B. cereus s.s.	Yes	No
Bacillus_cereus_GCF_001901815_1_ASM190181v1_genomic	GCF_001901815.1	g__Bacillus (UID902)	147975	99.23	0.02	0	B_paranthracis_MN5_TYPE_STRAIN.fna (98.5317)	mosaicus(95.2959)	No subspecies	cereus(98.8574)	205[ST-205 complex](7/7)	rpoB|AT0125|H80471|Bacillus|cereus|sl	Group_III(mosaicus)	clade3	0/3()	0/4()	3/3(nheA;nheB;nheC)	0/4()	1/1(cytK-2)	1/1(sph)	0/5()	0/3()	2/9(bpsE;bpsH)	0()	B. mosaicus	Yes	No
Bacillus_cereus_GCF_001619335_1_ASM161933v1_genomic	GCF_001619335.1	g__Bacillus (UID901)	111121	99.01	0.27	0	B_weihenstephanensis_WSBC_10204_TYPE_STRAIN.fna (97.617)	mycoides(93.6308)	No subspecies	mycoides(97.6544)	1975[No clonal complex](7/7)	rpoB|AT0003|F40079|Bacillus|weihenstephanensis	Group_VI(mycoides/paramycoides)	clade6	0/3()	0/4()	3/3(nheA;nheB;nheC)	2/4(hblC;hblD)	0/1()	1/1(sph)	0/5()	0/3()	1/9(bpsE)	0()	B. mycoides	Yes	No
Bacillus_cereus_GCF_001683695_1_ASM168369v1_genomic	GCF_001683695.1	g__Bacillus (UID902)	31805	96.4	1.19	0	B_pacificus_EB422_TYPE_STRAIN.fna (99.973)	mosaicus(94.4358)	No subspecies	cereus(96.0985)	32[No clonal complex](7/7)	rpoB|AT0380|M80322|Bacillus|cereus|ATCC10987	Group_III(mosaicus)	clade3	0/3()	0/4()	3/3(nheA;nheB;nheC)	0/4()	1/1(cytK-2)	1/1(sph)	0/5()	0/3()	1/9(bpsE)	0()	B. mosaicus	No	No
Bacillus_cereus_GCF_001901885_1_ASM190188v1_genomic	GCF_001901885.1	g__Bacillus (UID902)	191663	99.18	0.21	0	B_paranthracis_MN5_TYPE_STRAIN.fna (98.3011)	mosaicus(95.3928)	cereus(97.5584)	cereus(98.8663)	205[ST-205 complex](7/7)	rpoB|AT0125|H80471|Bacillus|cereus|sl	Group_III(mosaicus)	clade3	0/3()	0/4()	3/3(nheA;nheB;nheC)	0/4()	0/1()	1/1(sph)	0/5()	0/3()	1/9(bpsE)	0()	B. mosaicus subsp. cereus; B. cereus	Yes	No
Bacillus_cereus_GCF_001619355_1_ASM161935v1_genomic	GCF_001619355.1	g__Bacillus (UID901)	100865	99.34	4.38	0	B_mobilis_0711P9-1_TYPE_STRAIN.fna (98.2792)	mosaicus(92.8848)	No subspecies	mobilis(96.7902)	992[No clonal complex](7/7)	rpoB|AT0194|R70285|Bacillus|cereus|sl	Group_II(mosaicus/luti)	clade2	0/3()	0/4()	3/3(nheA;nheB;nheC)	0/4()	0/1()	1/1(sph)	0/5()	0/3()	2/9(bpsE;bpsH)	0()	B. mosaicus	No	No
Bacillus_cereus_GCF_001619385_1_ASM161938v1_genomic	GCF_001619385.1	g__Bacillus (UID902)	154848	99.07	0.19	0	B_paranthracis_MN5_TYPE_STRAIN.fna (97.6225)	mosaicus(95.1894)	cereus(99.711)	cereus(97.7385)	26[No clonal complex](7/7)	rpoB|AT0125|H80471|Bacillus|cereus|sl	Group_III(mosaicus)	clade3	0/3()	0/4()	3/3(nheA;nheB;nheC)	0/4()	0/1()	1/1(sph)	0/5()	0/3()	1/9(bpsE)	0()	B. mosaicus subsp. cereus; B. cereus	Yes	No
Bacillus_cereus_GCF_001719025_1_ASM171902v1_genomic	GCF_001719025.1	g__Bacillus (UID902)	199321	99.23	0.12	50	B_paranthracis_MN5_TYPE_STRAIN.fna (98.471)	mosaicus(95.3722)	cereus(97.6942)	cereus(98.8833)	1084[ST-205 complex](7/7)	rpoB|AT0125|H80471|Bacillus|cereus|sl	Group_III(mosaicus)	clade3	0/3()	0/4()	3/3(nheA;nheB;nheC)	0/4()	0/1()	1/1(sph)	0/5()	0/3()	1/9(bpsE)	0()	B. mosaicus subsp. cereus; B. cereus	Yes	No
Bacillus_cereus_GCF_001941925_1_ASM194192v1_genomic	GCF_001941925.1	g__Bacillus (UID902)	5229506	99.23	0.31	0	B_anthracis_Ames_TYPE_STRAIN.fna (98.7754)	mosaicus(98.7542)	No subspecies	anthracis(98.6701)	2094[No clonal complex](7/7)	rpoB|AT0463|W80275|Bacillus|cereus|sl	Group_III(mosaicus)	clade3	0/3()	0/4()	3/3(nheA;nheB;nheC)	0/4()	1/1(cytK-2)	1/1(sph)	0/5()	0/3()	1/9(bpsE)	0()	B. mosaicus	Yes	No
Bacillus_cereus_GCF_002014705_1_ASM201470v1_genomic	GCF_002014705.1	g__Bacillus (UID902)	30160	98.52	0.36	29.41	B_cereus_ATCC_14579_TYPE_STRAIN.fna (98.4915)	cereus s.s.(97.0358)	No subspecies	frankland(97.0358)	1968[No clonal complex](7/7)	rpoB|AT0556|K61030|Bacillus|cereus|sl	Group_IV(cereus_sensu_stricto)	clade4	0/3()	0/4()	3/3(nheA;nheB;nheC)	4/4(hblA;hblB;hblC;hblD)	1/1(cytK-2)	1/1(sph)	0/5()	0/3()	2/9(bpsE;bpsH)	0()	B. cereus s.s.	No	No
Bacillus_cereus_GCF_001901905_1_ASM190190v1_genomic	GCF_001901905.1	g__Bacillus (UID902)	110874	99.23	0.11	100	B_pacificus_EB422_TYPE_STRAIN.fna (98.3777)	mosaicus(94.3274)	No subspecies	cereus(95.9439)	127[No clonal complex](7/7)	rpoB|AT0380|M80322|Bacillus|cereus|ATCC10987	Group_III(mosaicus)	clade3	0/3()	0/4()	3/3(nheA;nheB;nheC)	0/4()	0/1()	1/1(sph)	0/5()	0/3()	2/9(bpsE;bpsH)	0()	B. mosaicus	Yes	No
Bacillus_cereus_GCF_001941885_1_ASM194188v1_genomic	GCF_001941885.1	g__Bacillus (UID902)	5243376	99.23	0.44	93.33	B_anthracis_Ames_TYPE_STRAIN.fna (98.6942)	mosaicus(98.7262)	No subspecies	anthracis(98.681)	2094[No clonal complex](7/7)	rpoB|AT0463|W80275|Bacillus|cereus|sl	Group_III(mosaicus)	clade3	0/3()	0/4()	3/3(nheA;nheB;nheC)	0/4()	1/1(cytK-2)	1/1(sph)	0/5()	0/3()	1/9(bpsE)	0()	B. mosaicus	Yes	No
Bacillus_cereus_GCF_002014575_1_ASM201457v1_genomic	GCF_002014575.1	g__Bacillus (UID901)	56315	98.68	0.84	20	B_mycoides_DSM_2048_TYPE_STRAIN.fna (94.8234)	mycoides(92.7663)	No subspecies	UnknownSubspecies3(97.6153)	1092[No clonal complex](7/7)	rpoB|AT0097|H80063|Bacillus|weihenstephanensis	Group_VI(mycoides/paramycoides)	clade6	0/3()	0/4()	3/3(nheA;nheB;nheC)	4/4(hblA;hblB;hblC;hblD)	0/1()	1/1(sph)	0/5()	0/3()	1/9(bpsE)	0()	B. mycoides	No	No
Bacillus_cereus_GCF_001901925_1_ASM190192v1_genomic	GCF_001901925.1	g__Bacillus (UID902)	45966	99.11	0.48	0	B_tropicus_N24_TYPE_STRAIN.fna (96.7375)	mosaicus(95.2623)	No subspecies	cereus(96.6724)	1533[No clonal complex](7/7)	(No rpoB allele matches with 100% identity and 100% coverage)	Group_II(mosaicus/luti)*	clade3	0/3()	0/4()	3/3(nheA;nheB;nheC)	4/4(hblA;hblB;hblC;hblD)	1/1(cytK-2)	1/1(sph)	0/5()	0/3()	1/9(bpsE)	0()	B. mosaicus	No	No
Bacillus_cereus_GCF_001913535_1_ASM191353v1_genomic	GCF_001913535.1	g__Bacillus (UID902)	288007	97.99	0.75	0	B_paranthracis_MN5_TYPE_STRAIN.fna (98.9865)	mosaicus(95.5099)	cereus(97.5472)	cereus(98.4666)	1943[ST-205 complex](7/7)	rpoB|AT0125|H80471|Bacillus|cereus|sl	Group_III(mosaicus)	clade3	0/3()	0/4()	3/3(nheA;nheB;nheC)	0/4()	0/1()	1/1(sph)	0/5()	0/3()	2/9(bpsE;bpsH)	0()	B. mosaicus subsp. cereus; B. cereus	Yes	Yes
Bacillus_cereus_GCF_001982845_1_ASM198284v1_genomic	GCF_001982845.1	g__Bacillus (UID902)	226653	99.23	0.53	60	B_anthracis_Ames_TYPE_STRAIN.fna (97.3559)	mosaicus(97.3461)	No subspecies	anthracis(97.3806)	2060[No clonal complex](7/7)	rpoB|AT0463|W80275|Bacillus|cereus|sl	Group_III(mosaicus)	clade3	0/3()	0/4()	3/3(nheA;nheB;nheC)	0/4()	0/1()	1/1(sph)	0/5()	0/3()	1/9(bpsE)	0()	B. mosaicus	Yes	Yes
Bacillus_cereus_GCF_001909175_1_ASM190917v1_genomic	GCF_001909175.1	g__Bacillus (UID902)	149839	98.47	0.33	0	B_cereus_ATCC_14579_TYPE_STRAIN.fna (98.9293)	cereus s.s.(97.1651)	No subspecies	frankland(97.1651)	2073[ST-142 complex](7/7)	rpoB|AT0092|H70967|Bacillus|cereus|sl	Group_IV(cereus_sensu_stricto)	clade4	0/3()	0/4()	3/3(nheA;nheB;nheC)	4/4(hblA;hblB;hblC;hblD)	1/1(cytK-2)	1/1(sph)	0/5()	0/3()	1/9(bpsE)	0()	B. cereus s.s.	Yes	No
Bacillus_cereus_GCF_001913545_1_ASM191354v1_genomic	GCF_001913545.1	g__Bacillus (UID902)	94406	98.61	0.39	0	B_pacificus_EB422_TYPE_STRAIN.fna (98.1623)	mosaicus(94.2605)	No subspecies	cereus(96.0198)	120[No clonal complex](7/7)	rpoB|AT0380|M80322|Bacillus|cereus|ATCC10987	Group_III(mosaicus)	clade3	0/3()	0/4()	3/3(nheA;nheB;nheC)	0/4()	0/1()	1/1(sph)	0/5()	0/3()	1/9(bpsE)	0()	B. mosaicus	No	No
Bacillus_cereus_GCF_001982855_1_ASM198285v1_genomic	GCF_001982855.1	g__Bacillus (UID902)	61170	99.18	0.51	0	B_cereus_ATCC_14579_TYPE_STRAIN.fna (98.108)	cereus s.s.(97.4948)	No subspecies	frankland(97.4948)	2078[No clonal complex](7/7)	rpoB|AT0092|H70967|Bacillus|cereus|sl	Group_IV(cereus_sensu_stricto)	clade4	0/3()	0/4()	3/3(nheA;nheB;nheC)	2/4(hblC;hblD)	1/1(cytK-2)	1/1(sph)	0/5()	0/3()	1/9(bpsE)	0()	B. cereus s.s.	No	No
Bacillus_cereus_GCF_001913295_1_ASM191329v1_genomic	GCF_001913295.1	g__Bacillus (UID902)	293834	99.23	0.91	12.5	B_paranthracis_MN5_TYPE_STRAIN.fna (98.4809)	mosaicus(95.4304)	cereus(97.6128)	cereus(98.8017)	2087[ST-205 complex](7/7)	rpoB|AT0125|H80471|Bacillus|cereus|sl	Group_III(mosaicus)	clade3	0/3()	0/4()	3/3(nheA;nheB;nheC)	0/4()	0/1()	1/1(sph)	2/5(capB;capC)	0/3()	2/9(bpsE;bpsH)	0()	B. mosaicus subsp. cereus; B. cereus	Yes	No
Bacillus_cereus_GCF_001913555_1_ASM191355v1_genomic	GCF_001913555.1	g__Bacillus (UID902)	47653	98.92	0.62	50	B_cereus_ATCC_14579_TYPE_STRAIN.fna (96.9162)	cereus s.s.(98.6039)	No subspecies	frankland(98.6039)	8[ST-8 complex](7/7)	rpoB|AT0154|H80546|Bacillus|cereus|sl	Group_IV(cereus_sensu_stricto)	clade4	0/3()	0/4()	3/3(nheA;nheB;nheC)	4/4(hblA;hblB;hblC;hblD)	1/1(cytK-2)	1/1(sph)	0/5()	0/3()	1/9(bpsE)	12(Cry1Ab-like;Cry1Ab12/Cry1Ab13/Cry1Ab15/Cry1Ab29/Cry1Ab3/Cry1Ab4/Cry1Ab9;Cry1Ab33;Cry1Af1;Cry1Cb-like;Cry1Cb3;Cry1H-like;Cry1I-like;Cry1Ia10/Cry1Ia14/Cry1Ia19/Cry1Ia2/Cry1Ia34/Cry1Ia36/Cry1Ia39/Cry1Ia40;Cry2Aa25;Cry2Ah4;Vip3Aa53)	B. cereus s.s. biovar Thuringiensis; B. Thuringiensis	No	No
Bacillus_cereus_GCF_001982885_1_ASM198288v1_genomic	GCF_001982885.1	g__Bacillus (UID902)	33805	99.07	1.23	22.22	B_paranthracis_MN5_TYPE_STRAIN.fna (98.868)	mosaicus(95.2908)	No subspecies	cereus(98.3936)	869[ST-205 complex](7/7)	rpoB|AT0125|H80471|Bacillus|cereus|sl	Group_III(mosaicus)	clade3	0/3()	0/4()	3/3(nheA;nheB;nheC)	0/4()	1/1(cytK-2)	1/1(sph)	0/5()	0/3()	2/9(bpsE;bpsH)	0()	B. mosaicus	No	No
Bacillus_cereus_GCF_001913305_1_ASM191330v1_genomic	GCF_001913305.1	g__Bacillus (UID902)	75165	99.15	0.62	0	B_paranthracis_MN5_TYPE_STRAIN.fna (97.128)	mosaicus(95.9699)	No subspecies	cereus(97.2288)	2092[ST-205 complex](7/7)	rpoB|AT0380|M80322|Bacillus|cereus|ATCC10987	Group_III(mosaicus)	clade3	0/3()	0/4()	3/3(nheA;nheB;nheC)	0/4()	0/1()	1/1(sph)	0/5()	0/3()	1/9(bpsE)	0()	B. mosaicus	No	No
Bacillus_cereus_GCF_001913575_1_ASM191357v1_genomic	GCF_001913575.1	g__Bacillus (UID902)	914476	99.18	0	0	B_cereus_ATCC_14579_TYPE_STRAIN.fna (97.1098)	cereus s.s.(98.5143)	No subspecies	frankland(98.5143)	138[ST-18 complex](7/7)	rpoB|AT0424|M80139|Bacillus|cereus|sl	Group_IV(cereus_sensu_stricto)	clade4	0/3()	0/4()	3/3(nheA;nheB;nheC)	4/4(hblA;hblB;hblC;hblD)	1/1(cytK-2)	1/1(sph)	0/5()	0/3()	1/9(bpsE)	0()	B. cereus s.s.	Yes	No
Bacillus_cereus_GCF_001982895_1_ASM198289v1_genomic	GCF_001982895.1	g__Bacillus (UID902)	139823	99.05	1.3	11.11	B_paranthracis_MN5_TYPE_STRAIN.fna (98.3595)	mosaicus(95.3491)	cereus(97.5815)	cereus(99.0708)	205[ST-205 complex](7/7)	rpoB|AT0125|H80471|Bacillus|cereus|sl	Group_III(mosaicus)	clade3	0/3()	0/4()	3/3(nheA;nheB;nheC)	0/4()	0/1()	1/1(sph)	0/5()	0/3()	1/9(bpsE)	0()	B. mosaicus subsp. cereus; B. cereus	Yes	Yes
Bacillus_cereus_GCF_001913315_1_ASM191331v1_genomic	GCF_001913315.1	g__Bacillus (UID902)	295029	99.23	0.52	20	B_tropicus_N24_TYPE_STRAIN.fna (96.282)	mosaicus(94.9409)	No subspecies	cereus(96.2287)	1994[No clonal complex](7/7)	(No rpoB allele matches with 100% identity and 100% coverage)	Group_II(mosaicus/luti)	clade3	0/3()	0/4()	3/3(nheA;nheB;nheC)	4/4(hblA;hblB;hblC;hblD)	1/1(cytK-2)	1/1(sph)	0/5()	0/3()	1/9(bpsE)	0()	B. mosaicus	Yes	Yes
Bacillus_cereus_GCF_001913615_1_ASM191361v1_genomic	GCF_001913615.1	g__Bacillus (UID902)	48186	99.23	0.91	9.09	B_paranthracis_MN5_TYPE_STRAIN.fna (98.1153)	mosaicus(95.4385)	No subspecies	cereus(98.2277)	2082[No clonal complex](7/7)	rpoB|AT0125|H80471|Bacillus|cereus|sl	Group_III(mosaicus)	clade3	0/3()	0/4()	3/3(nheA;nheB;nheC)	0/4()	1/1(cytK-2)	1/1(sph)	0/5()	0/3()	1/9(bpsE)	0()	B. mosaicus	No	No
Bacillus_cereus_GCF_001982925_1_ASM198292v1_genomic	GCF_001982925.1	g__Bacillus (UID902)	67304	99.05	1.3	11.11	B_paranthracis_MN5_TYPE_STRAIN.fna (98.3729)	mosaicus(95.3232)	cereus(97.5596)	cereus(99.0313)	205[ST-205 complex](7/7)	rpoB|AT0125|H80471|Bacillus|cereus|sl	Group_III(mosaicus)	clade3	0/3()	0/4()	3/3(nheA;nheB;nheC)	0/4()	0/1()	1/1(sph)	0/5()	0/3()	1/9(bpsE)	0()	B. mosaicus subsp. cereus; B. cereus	No	No
Bacillus_cereus_GCF_001913325_1_ASM191332v1_genomic	GCF_001913325.1	g__Bacillus (UID902)	166945	99.07	0.9	9.09	B_paranthracis_MN5_TYPE_STRAIN.fna (98.1823)	mosaicus(95.3953)	No subspecies	cereus(98.2148)	2082[No clonal complex](7/7)	rpoB|AT0125|H80471|Bacillus|cereus|sl	Group_III(mosaicus)	clade3	0/3()	0/4()	3/3(nheA;nheB;nheC)	0/4()	1/1(cytK-2)	1/1(sph)	0/5()	0/3()	1/9(bpsE)	0()	B. mosaicus	Yes	No
Bacillus_cereus_GCF_001913625_1_ASM191362v1_genomic	GCF_001913625.1	g__Bacillus (UID902)	138022	99.23	0.06	0	B_cereus_ATCC_14579_TYPE_STRAIN.fna (98.1002)	cereus s.s.(97.5101)	No subspecies	frankland(97.5101)	1949[No clonal complex](7/7)	rpoB|AT0092|H70967|Bacillus|cereus|sl	Group_IV(cereus_sensu_stricto)	clade4	0/3()	0/4()	3/3(nheA;nheB;nheC)	4/4(hblA;hblB;hblC;hblD)	1/1(cytK-2)	1/1(sph)	0/5()	0/3()	2/9(bpsE;bpsH)	0()	B. cereus s.s.	Yes	Yes
Bacillus_cereus_GCF_001982935_1_ASM198293v1_genomic	GCF_001982935.1	g__Bacillus (UID902)	225223	99.23	0.62	50	B_paranthracis_MN5_TYPE_STRAIN.fna (98.9545)	mosaicus(95.3901)	No subspecies	cereus(98.4917)	1667[No clonal complex](7/7)	rpoB|AT0125|H80471|Bacillus|cereus|sl	Group_III(mosaicus)	clade3	0/3()	0/4()	3/3(nheA;nheB;nheC)	0/4()	1/1(cytK-2)	1/1(sph)	0/5()	0/3()	2/9(bpsE;bpsH)	0()	B. mosaicus	Yes	Yes
Bacillus_cereus_GCF_001913375_1_ASM191337v1_genomic	GCF_001913375.1	g__Bacillus (UID902)	103292	99.23	0.41	0	B_tropicus_N24_TYPE_STRAIN.fna (97.0145)	mosaicus(95.0824)	No subspecies	cereus(96.9746)	2099[No clonal complex](7/7)	(No rpoB allele matches with 100% identity and 100% coverage)	Group_II(mosaicus/luti)	clade3	0/3()	0/4()	3/3(nheA;nheB;nheC)	4/4(hblA;hblB;hblC;hblD)	1/1(cytK-2)	1/1(sph)	0/5()	0/3()	1/9(bpsE)	0()	B. mosaicus	Yes	Yes
Bacillus_cereus_GCF_001913635_1_ASM191363v1_genomic	GCF_001913635.1	g__Bacillus (UID902)	132233	99.23	0	0	B_cereus_ATCC_14579_TYPE_STRAIN.fna (98.6849)	cereus s.s.(97.1876)	No subspecies	frankland(97.1876)	2091[No clonal complex](7/7)	rpoB|AT0092|H70967|Bacillus|cereus|sl	Group_IV(cereus_sensu_stricto)	clade4	0/3()	0/4()	3/3(nheA;nheB;nheC)	3/4(hblA;hblC;hblD)	1/1(cytK-2)	1/1(sph)	0/5()	0/3()	2/9(bpsE;bpsH)	0()	B. cereus s.s.	Yes	No
Bacillus_cereus_GCF_002000005_1_ASM200000v1_genomic	GCF_002000005.1	g__Bacillus (UID902)	5331694	99.06	0	0	B_cereus_ATCC_14579_TYPE_STRAIN.fna (98.9216)	cereus s.s.(97.0947)	No subspecies	frankland(97.0947)	177[No clonal complex](7/7)	rpoB|AT0092|H70967|Bacillus|cereus|sl	Group_IV(cereus_sensu_stricto)	clade4	0/3()	0/4()	3/3(nheA;nheB;nheC)	4/4(hblA;hblB;hblC;hblD)	1/1(cytK-2)	1/1(sph)	0/5()	0/3()	2/9(bpsE;bpsH)	0()	B. cereus s.s.	Yes	No
Bacillus_cereus_GCF_001913385_1_ASM191338v1_genomic	GCF_001913385.1	g__Bacillus (UID902)	133903	99.23	0.31	0	B_tropicus_N24_TYPE_STRAIN.fna (96.7625)	mosaicus(95.2634)	No subspecies	cereus(96.7253)	2098[No clonal complex](7/7)	(No rpoB allele matches with 100% identity and 100% coverage)	Group_II(mosaicus/luti)	clade3	0/3()	0/4()	3/3(nheA;nheB;nheC)	0/4()	1/1(cytK-2)	1/1(sph)	0/5()	0/3()	1/9(bpsE)	0()	B. mosaicus	Yes	No
Bacillus_cereus_GCF_001913645_1_ASM191364v1_genomic	GCF_001913645.1	g__Bacillus (UID902)	101073	98.61	0.61	0	B_pacificus_EB422_TYPE_STRAIN.fna (98.1403)	mosaicus(94.4165)	No subspecies	cereus(96.10600000000001)	90[No clonal complex](7/7)	rpoB|AT0380|M80322|Bacillus|cereus|ATCC10987	Group_III(mosaicus)	clade3	0/3()	0/4()	3/3(nheA;nheB;nheC)	0/4()	1/1(cytK-2)	1/1(sph)	0/5()	0/3()	3/9(bpsD;bpsE;bpsH)	0()	B. mosaicus	Yes	No
Bacillus_cereus_GCF_002003645_1_ASM200364v1_genomic	GCF_002003645.1	g__Bacillus (UID902)	164596	98.9	0.72	0	B_tropicus_N24_TYPE_STRAIN.fna (96.9951)	mosaicus(95.0478)	No subspecies	cereus(97.0065)	104[No clonal complex](7/7)	(No rpoB allele matches with 100% identity and 100% coverage)	Group_II(mosaicus/luti)	clade3	0/3()	0/4()	3/3(nheA;nheB;nheC)	4/4(hblA;hblB;hblC;hblD)	1/1(cytK-2)	1/1(sph)	0/5()	0/3()	1/9(bpsE)	0()	B. mosaicus	Yes	No
Bacillus_cereus_GCF_001913395_1_ASM191339v1_genomic	GCF_001913395.1	g__Bacillus (UID902)	119203	99.07	0	0	B_tropicus_N24_TYPE_STRAIN.fna (96.8097)	mosaicus(95.2977)	No subspecies	cereus(96.6967)	2059[No clonal complex](7/7)	(No rpoB allele matches with 100% identity and 100% coverage)	Group_II(mosaicus/luti)	clade3	0/3()	0/4()	3/3(nheA;nheB;nheC)	0/4()	1/1(cytK-2)	1/1(sph)	0/5()	0/3()	1/9(bpsE)	0()	B. mosaicus	Yes	Yes
Bacillus_cereus_GCF_001936485_1_ASM193648v1_genomic	GCF_001936485.1	g__Bacillus (UID902)	580373	97.73	2.09	80.56	B_anthracis_Ames_TYPE_STRAIN.fna (98.7066)	mosaicus(98.7143)	No subspecies	anthracis(98.6808)	2094[No clonal complex](7/7)	rpoB|AT0463|W80275|Bacillus|cereus|sl	Unknown(missing allele)	(panC Not Detected)	0/3()	0/4()	3/3(nheA;nheB;nheC)	0/4()	1/1(cytK-2)	1/1(sph)	0/5()	0/3()	1/9(bpsE)	0()	B. mosaicus	Yes	No
Bacillus_cereus_GCF_002007005_1_ASM200700v1_genomic	GCF_002007005.1	g__Bacillus (UID902)	166822	99.23	0.1	0	B_tropicus_N24_TYPE_STRAIN.fna (96.5254)	mosaicus(94.7051)	No subspecies	cereus(96.4879)	78[No clonal complex](7/7)	rpoB|AT0365|K60067|Bacillus|cereus|sl	Group_II(mosaicus/luti)	clade3	3/3(cya;lef;pagA)	0/4()	3/3(nheA;nheB;nheC)	4/4(hblA;hblB;hblC;hblD)	1/1(cytK-2)	1/1(sph)	0/5()	3/3(hasA;hasB;hasC)	9/9(bpsA;bpsB;bpsC;bpsD;bpsE;bpsF;bpsG;bpsH;bpsX)	0()	B. mosaicus biovar Anthracis; B. Anthracis	Yes	No
Bacillus_cereus_GCF_001913405_1_ASM191340v1_genomic	GCF_001913405.1	g__Bacillus (UID902)	78492	99.17	0.82	16.67	B_cereus_ATCC_14579_TYPE_STRAIN.fna (96.5325)	cereus s.s.(96.759)	No subspecies	UnknownSubspecies2(98.7157)	1966[No clonal complex](7/7)	rpoB|AT0154|H80546|Bacillus|cereus|sl	Group_IV(cereus_sensu_stricto)	clade4	0/3()	0/4()	3/3(nheA;nheB;nheC)	4/4(hblA;hblB;hblC;hblD)	0/1()	1/1(sph)	0/5()	0/3()	2/9(bpsE;bpsH)	0()	B. cereus s.s.	No	No
Bacillus_cereus_GCF_001940365_1_ASM194036v1_genomic	GCF_001940365.1	g__Bacillus (UID901)	20708	99.34	0.58	50	B_thuringiensis_serovar_berliner_ATCC_10792_TYPE_STRAIN.fna (97.9385)	cereus s.s.(96.2793)	No subspecies	berliner(98.2655)	2068[No clonal complex](7/7)	rpoB|AT0277|R50564|Bacillus|sp	Group_IV(cereus_sensu_stricto)	clade4	0/3()	0/4()	3/3(nheA;nheB;nheC)	4/4(hblA;hblB;hblC;hblD)	1/1(cytK-2)	1/1(sph)	0/5()	0/3()	2/9(bpsE;bpsH)	0()	B. cereus s.s.	No	No
Bacillus_cereus_GCF_002014485_1_ASM201448v1_genomic	GCF_002014485.1	g__Bacillus (UID901)	190385	98.02	0.52	0	B_weihenstephanensis_WSBC_10204_TYPE_STRAIN.fna (94.9624)	mycoides(92.8947)	No subspecies	UnknownSubspecies3(100.0)	1095[No clonal complex](7/7)	rpoB|AT0513|J30123|Bacillus|weihenstephanensis	Group_VI(mycoides/paramycoides)	clade6	0/3()	0/4()	3/3(nheA;nheB;nheC)	4/4(hblA;hblB;hblC;hblD)	0/1()	1/1(sph)	0/5()	0/3()	1/9(bpsE)	0()	B. mycoides	Yes	Yes
Bacillus_cereus_GCF_001913455_1_ASM191345v1_genomic	GCF_001913455.1	g__Bacillus (UID902)	52541	99.23	0.8	20	B_cereus_ATCC_14579_TYPE_STRAIN.fna (96.8409)	cereus s.s.(98.7593)	No subspecies	frankland(98.7593)	13[ST-8 complex](7/7)	rpoB|AT0154|H80546|Bacillus|cereus|sl	Group_IV(cereus_sensu_stricto)	clade4	0/3()	0/4()	3/3(nheA;nheB;nheC)	3/4(hblA;hblC;hblD)	1/1(cytK-2)	1/1(sph)	0/5()	0/3()	2/9(bpsE;bpsH)	9(Cry1Ab-like;Cry1Ac12;Cry1Ac13;Cry1Ac4;Cry1Ah2;Cry1Cb-like;Cry1Cb3;Cry1H-like;Vip4Aa1)	B. cereus s.s. biovar Thuringiensis; B. Thuringiensis	No	No
Bacillus_cereus_GCF_001982805_1_ASM198280v1_genomic	GCF_001982805.1	g__Bacillus (UID902)	61787	99.23	0.89	33.33	B_paranthracis_MN5_TYPE_STRAIN.fna (98.8778)	mosaicus(95.39399999999999)	cereus(97.5192)	cereus(98.4251)	2085[ST-205 complex](7/7)	rpoB|AT0125|H80471|Bacillus|cereus|sl	Group_III(mosaicus)	clade3	0/3()	0/4()	3/3(nheA;nheB;nheC)	0/4()	1/1(cytK-2)	1/1(sph)	0/5()	0/3()	1/9(bpsE)	0()	B. mosaicus subsp. cereus; B. cereus	No	No
Bacillus_cereus_GCF_002014585_1_ASM201458v1_genomic	GCF_002014585.1	g__Bacillus (UID901)	120658	99.01	0.29	25	B_weihenstephanensis_WSBC_10204_TYPE_STRAIN.fna (97.3553)	mycoides(93.5265)	No subspecies	mycoides(97.5669)	1142[ST-196 complex](7/7)	rpoB|AT0132|H80485|Bacillus|weihenstephanensis	Group_VI(mycoides/paramycoides)	clade6	0/3()	0/4()	3/3(nheA;nheB;nheC)	2/4(hblC;hblD)	0/1()	1/1(sph)	0/5()	0/3()	2/9(bpsE;bpsH)	3(Cry22Ba1;Cry32Qa1;Cry32Ya1)	B. mycoides biovar Thuringiensis; B. Thuringiensis	Yes	Yes
Bacillus_cereus_GCF_001913465_1_ASM191346v1_genomic	GCF_001913465.1	g__Bacillus (UID902)	164384	99.23	0.02	0	B_paranthracis_MN5_TYPE_STRAIN.fna (98.4458)	mosaicus(95.3743)	cereus(97.51)	cereus(98.8563)	205[ST-205 complex](7/7)	rpoB|AT0125|H80471|Bacillus|cereus|sl	Group_III(mosaicus)	clade3	0/3()	0/4()	3/3(nheA;nheB;nheC)	0/4()	1/1(cytK-2)	1/1(sph)	0/5()	0/3()	2/9(bpsE;bpsH)	0()	B. mosaicus subsp. cereus; B. cereus	Yes	No
Bacillus_cereus_GCF_001941905_1_ASM194190v1_genomic	GCF_001941905.1	g__Bacillus (UID902)	5242668	99.23	0.41	85.71	B_anthracis_Ames_TYPE_STRAIN.fna (98.7323)	mosaicus(98.7613)	No subspecies	anthracis(98.6818)	2094[No clonal complex](7/7)	rpoB|AT0463|W80275|Bacillus|cereus|sl	Group_III(mosaicus)	clade3	0/3()	0/4()	3/3(nheA;nheB;nheC)	0/4()	1/1(cytK-2)	1/1(sph)	0/5()	0/3()	1/9(bpsE)	0()	B. mosaicus	Yes	Yes
Bacillus_cereus_GCF_002014665_1_ASM201466v1_genomic	GCF_002014665.1	g__Bacillus (UID902)	73866	98.19	0.57	11.11	B_cereus_ATCC_14579_TYPE_STRAIN.fna (99.9649)	cereus s.s.(97.1335)	No subspecies	frankland(97.1335)	4[ST-142 complex](7/7)	rpoB|AT0158|R50800|Bacillus|cereus|sl	Group_IV(cereus_sensu_stricto)	clade4	0/3()	0/4()	3/3(nheA;nheB;nheC)	4/4(hblA;hblB;hblC;hblD)	1/1(cytK-2)	1/1(sph)	0/5()	0/3()	1/9(bpsE)	0()	B. cereus s.s.	No	No
Bacillus_cereus_GCF_001913475_1_ASM191347v1_genomic	GCF_001913475.1	g__Bacillus (UID902)	52489	99.13	0.41	0	B_cereus_ATCC_14579_TYPE_STRAIN.fna (96.9946)	cereus s.s.(98.2816)	No subspecies	frankland(98.2816)	1951[No clonal complex](7/7)	rpoB|AT0154|H80546|Bacillus|cereus|sl	Group_IV(cereus_sensu_stricto)	clade4	0/3()	0/4()	3/3(nheA;nheB;nheC)	4/4(hblA;hblB;hblC;hblD)	1/1(cytK-2)	1/1(sph)	0/5()	0/3()	1/9(bpsE)	0()	B. cereus s.s.	No	No
Bacillus_cereus_GCF_001913485_1_ASM191348v1_genomic	GCF_001913485.1	g__Bacillus (UID902)	30329	97.61	0.33	33.33	B_pacificus_EB422_TYPE_STRAIN.fna (98.2663)	mosaicus(94.5096)	No subspecies	cereus(96.1621)	1295[No clonal complex](7/7)	rpoB|AT0380|M80322|Bacillus|cereus|ATCC10987	Group_III(mosaicus)	clade3	0/3()	0/4()	3/3(nheA;nheB;nheC)	0/4()	1/1(cytK-2)	1/1(sph)	0/5()	0/3()	1/9(bpsE)	0()	B. mosaicus	No	No
Bacillus_cereus_GCF_001982815_1_ASM198281v1_genomic	GCF_001982815.1	g__Bacillus (UID902)	79214	99.23	0.62	0	B_paranthracis_MN5_TYPE_STRAIN.fna (98.9891)	mosaicus(95.4216)	No subspecies	cereus(98.4479)	1065[ST-205 complex](7/7)	rpoB|AT0125|H80471|Bacillus|cereus|sl	Group_III(mosaicus)	clade3	0/3()	0/4()	3/3(nheA;nheB;nheC)	0/4()	1/1(cytK-2)	1/1(sph)	0/5()	0/3()	1/9(bpsE)	0()	B. mosaicus	No	No
Bacillus_cereus_GCF_002199315_1_ASM219931v1_genomic	GCF_002199315.1	g__Bacillus (UID902)	181348	98.15	0.18	0	B_pacificus_EB422_TYPE_STRAIN.fna (98.2474)	mosaicus(94.4844)	No subspecies	cereus(96.087)	1295[No clonal complex](7/7)	rpoB|AT0380|M80322|Bacillus|cereus|ATCC10987	Group_III(mosaicus)	clade3	0/3()	0/4()	3/3(nheA;nheB;nheC)	0/4()	1/1(cytK-2)	1/1(sph)	0/5()	0/3()	1/9(bpsE)	0()	B. mosaicus	Yes	No
Bacillus_cereus_GCF_002199635_1_ASM219963v1_genomic	GCF_002199635.1	g__Bacillus (UID902)	168104	98.92	0.31	0	B_anthracis_Ames_TYPE_STRAIN.fna (97.9953)	mosaicus(98.0192)	No subspecies	anthracis(98.2021)	1985[No clonal complex](7/7)	rpoB|AT0463|W80275|Bacillus|cereus|sl	Group_III(mosaicus)	clade3	0/3()	0/4()	3/3(nheA;nheB;nheC)	0/4()	1/1(cytK-2)	1/1(sph)	0/5()	0/3()	1/9(bpsE)	0()	B. mosaicus	Yes	No
Bacillus_cereus_GCF_002014895_1_ASM201489v1_genomic	GCF_002014895.1	g__Bacillus (UID902)	71904	98.96	1	23.08	B_cereus_ATCC_14579_TYPE_STRAIN.fna (99.234)	cereus s.s.(97.0826)	No subspecies	frankland(97.0826)	1099[ST-142 complex](7/7)	rpoB|AT0158|R50800|Bacillus|cereus|sl	Group_IV(cereus_sensu_stricto)	clade4	0/3()	0/4()	3/3(nheA;nheB;nheC)	4/4(hblA;hblB;hblC;hblD)	1/1(cytK-2)	1/1(sph)	0/5()	0/3()	1/9(bpsE)	0()	B. cereus s.s.	No	No
Bacillus_cereus_GCF_002199275_1_ASM219927v1_genomic	GCF_002199275.1	g__Bacillus (UID902)	159232	99.07	1.1	12.5	B_paranthracis_MN5_TYPE_STRAIN.fna (97.7468)	mosaicus(95.2771)	cereus(98.861)	cereus(97.845)	266[No clonal complex](7/7)	rpoB|AT0125|H80471|Bacillus|cereus|sl	Group_III(mosaicus)	clade3	0/3()	0/4()	3/3(nheA;nheB;nheC)	0/4()	0/1()	1/1(sph)	0/5()	0/3()	2/9(bpsE;bpsH)	0()	B. mosaicus subsp. cereus; B. cereus	Yes	No
Bacillus_cereus_GCF_002199565_1_ASM219956v1_genomic	GCF_002199565.1	g__Bacillus (UID902)	65251	99.07	5.84	0	B_cereus_ATCC_14579_TYPE_STRAIN.fna (98.1978)	cereus s.s.(97.1777)	No subspecies	frankland(97.1777)	1950[No clonal complex](7/7)	(No rpoB allele matches with 100% identity and 100% coverage)	Group_IV(cereus_sensu_stricto)	clade4	0/3()	0/4()	3/3(nheA;nheB;nheC)	4/4(hblA;hblB;hblC;hblD)	1/1(cytK-2)	1/1(sph)	2/5(capB;capC)	0/3()	1/9(bpsE)	0()	B. cereus s.s.	No	No
Bacillus_cereus_GCF_002021335_1_ASM202133v1_genomic	GCF_002021335.1	g__Bacillus (UID902)	162787	99.23	0.86	0	B_paranthracis_MN5_TYPE_STRAIN.fna (98.1562)	mosaicus(95.5034)	No subspecies	cereus(98.2082)	2082[No clonal complex](7/7)	rpoB|AT0125|H80471|Bacillus|cereus|sl	Group_III(mosaicus)	clade3	0/3()	0/4()	3/3(nheA;nheB;nheC)	0/4()	1/1(cytK-2)	1/1(sph)	0/5()	0/3()	1/9(bpsE)	0()	B. mosaicus	Yes	Yes
Bacillus_cereus_GCF_002078195_1_ASM207819v1_genomic	GCF_002078195.1	g__Bacillus (UID901)	75971	99.34	0.17	0	B_thuringiensis_serovar_berliner_ATCC_10792_TYPE_STRAIN.fna (96.2777)	cereus s.s.(95.9369)	No subspecies	berliner(96.6345)	265[ST-23 complex](7/7)	rpoB|AT0296|W71299|Bacillus|cereus|sl	Group_IV(cereus_sensu_stricto)	clade4	0/3()	0/4()	3/3(nheA;nheB;nheC)	4/4(hblA;hblB;hblC;hblD)	0/1()	1/1(sph)	0/5()	0/3()	2/9(bpsE;bpsH)	0()	B. cereus s.s.	No	No
Bacillus_cereus_GCF_002199365_1_ASM219936v1_genomic	GCF_002199365.1	g__Bacillus (UID902)	186343	99.07	0.95	28.57	B_paranthracis_MN5_TYPE_STRAIN.fna (97.7637)	mosaicus(95.3287)	cereus(98.8576)	cereus(97.84299999999999)	266[No clonal complex](7/7)	rpoB|AT0125|H80471|Bacillus|cereus|sl	Group_III(mosaicus)	clade3	0/3()	0/4()	3/3(nheA;nheB;nheC)	0/4()	0/1()	1/1(sph)	0/5()	0/3()	2/9(bpsE;bpsH)	0()	B. mosaicus subsp. cereus; B. cereus	Yes	No
Bacillus_cereus_GCF_002021355_1_ASM202135v1_genomic	GCF_002021355.1	g__Bacillus (UID902)	207857	99.23	0.31	0	B_anthracis_Ames_TYPE_STRAIN.fna (97.7394)	mosaicus(97.7668)	No subspecies	anthracis(97.7281)	2067[ST-365 complex](7/7)	rpoB|AT0120|H80461|Bacillus|cereus|sl	Group_III(mosaicus)	clade3	0/3()	0/4()	3/3(nheA;nheB;nheC)	0/4()	0/1()	1/1(sph)	0/5()	0/3()	1/9(bpsE)	0()	B. mosaicus	Yes	No
Bacillus_cereus_GCF_002117465_1_ASM211746v1_genomic	GCF_002117465.1	g__Bacillus (UID902)	5231712	98.97	0.91	0	B_tropicus_N24_TYPE_STRAIN.fna (96.5096)	mosaicus(94.6868)	No subspecies	cereus(96.5333)	78[No clonal complex](7/7)	rpoB|AT0365|K60067|Bacillus|cereus|sl	Group_II(mosaicus/luti)	clade3	2/3(cya;pagA)	0/4()	3/3(nheA;nheB;nheC)	4/4(hblA;hblB;hblC;hblD)	1/1(cytK-2)	1/1(sph)	5/5(capA;capB;capC;capD;capE)	3/3(hasA;hasB;hasC)	1/9(bpsE)	0()	B. mosaicus biovar Anthracis*; B. Anthracis*	Yes	No
Bacillus_cereus_GCF_002199405_1_ASM219940v1_genomic	GCF_002199405.1	g__Bacillus (UID902)	159228	99.07	0.79	16.67	B_paranthracis_MN5_TYPE_STRAIN.fna (97.7778)	mosaicus(95.3141)	cereus(98.9027)	cereus(97.8752)	266[No clonal complex](7/7)	rpoB|AT0125|H80471|Bacillus|cereus|sl	Group_III(mosaicus)	clade3	0/3()	0/4()	3/3(nheA;nheB;nheC)	0/4()	0/1()	1/1(sph)	0/5()	0/3()	2/9(bpsE;bpsH)	0()	B. mosaicus subsp. cereus; B. cereus	Yes	No
Bacillus_cereus_GCF_002021365_1_ASM202136v1_genomic	GCF_002021365.1	g__Bacillus (UID902)	132295	99.21	0.79	50	B_anthracis_Ames_TYPE_STRAIN.fna (95.7226)	mosaicus(95.7388)	No subspecies	UnknownSubspecies17(100.0)	1993[No clonal complex](7/7)	(No rpoB allele matches with 100% identity and 100% coverage)	Group_II(mosaicus/luti)	clade3	0/3()	0/4()	3/3(nheA;nheB;nheC)	0/4()	1/1(cytK-2)	1/1(sph)	0/5()	0/3()	1/9(bpsE)	0()	B. mosaicus	Yes	Yes
Bacillus_cereus_GCF_002196815_1_ASM219681v1_genomic	GCF_002196815.1	g__Bacillus (UID901)	235506	97.36	6.79	92.73	B_luti_TD41_TYPE_STRAIN.fna (93.9877)	luti(99.5031)	No subspecies	luti*(93.4147)	2089[No clonal complex](7/7)	(No rpoB allele matches with 100% identity and 100% coverage)	Group_II(mosaicus/luti)*	clade5	0/3()	0/4()	3/3(nheA;nheB;nheC)	4/4(hblA;hblB;hblC;hblD)	0/1()	0/1()	0/5()	0/3()	1/9(bpsE)	0()	B. luti	No	No
Bacillus_cereus_GCF_002199425_1_ASM219942v1_genomic	GCF_002199425.1	g__Bacillus (UID902)	102070	99.07	0.79	16.67	B_paranthracis_MN5_TYPE_STRAIN.fna (97.7397)	mosaicus(95.2873)	cereus(98.8561)	cereus(97.8367)	266[No clonal complex](7/7)	rpoB|AT0125|H80471|Bacillus|cereus|sl	Group_III(mosaicus)	clade3	0/3()	0/4()	3/3(nheA;nheB;nheC)	0/4()	0/1()	1/1(sph)	0/5()	0/3()	2/9(bpsE;bpsH)	0()	B. mosaicus subsp. cereus; B. cereus	Yes	No
Bacillus_cereus_GCF_002021375_1_ASM202137v1_genomic	GCF_002021375.1	g__Bacillus (UID902)	120056	98.92	0.46	0	B_anthracis_Ames_TYPE_STRAIN.fna (98.0182)	mosaicus(97.9988)	No subspecies	anthracis(98.2168)	1985[No clonal complex](7/7)	rpoB|AT0463|W80275|Bacillus|cereus|sl	Group_III(mosaicus)	clade3	0/3()	0/4()	3/3(nheA;nheB;nheC)	0/4()	1/1(cytK-2)	1/1(sph)	0/5()	0/3()	2/9(bpsE;bpsH)	0()	B. mosaicus	Yes	No
Bacillus_cereus_GCF_002199125_1_ASM219912v1_genomic	GCF_002199125.1	g__Bacillus (UID902)	94754	99.23	0.31	0	B_cereus_ATCC_14579_TYPE_STRAIN.fna (96.9782)	cereus s.s.(98.2485)	No subspecies	frankland(98.2485)	2103[No clonal complex](7/7)	(No rpoB allele matches with 100% identity and 100% coverage)	Group_IV(cereus_sensu_stricto)	clade4	0/3()	0/4()	3/3(nheA;nheB;nheC)	4/4(hblA;hblB;hblC;hblD)	1/1(cytK-2)	1/1(sph)	0/5()	0/3()	1/9(bpsE)	0()	B. cereus s.s.	No	No
Bacillus_cereus_GCF_002199445_1_ASM219944v1_genomic	GCF_002199445.1	g__Bacillus (UID902)	186249	99.07	0.79	16.67	B_paranthracis_MN5_TYPE_STRAIN.fna (97.7087)	mosaicus(95.2618)	cereus(98.853)	cereus(97.8408)	266[No clonal complex](7/7)	rpoB|AT0125|H80471|Bacillus|cereus|sl	Group_III(mosaicus)	clade3	0/3()	0/4()	3/3(nheA;nheB;nheC)	0/4()	0/1()	1/1(sph)	0/5()	0/3()	2/9(bpsE;bpsH)	0()	B. mosaicus subsp. cereus; B. cereus	Yes	No
Bacillus_cereus_GCF_002021385_1_ASM202138v1_genomic	GCF_002021385.1	g__Bacillus (UID902)	138959	99.23	0.55	0	B_anthracis_Ames_TYPE_STRAIN.fna (97.8827)	mosaicus(97.8948)	No subspecies	anthracis(97.9929)	76[No clonal complex](7/7)	(No rpoB allele matches with 100% identity and 100% coverage)	Group_III(mosaicus)	clade3	0/3()	0/4()	3/3(nheA;nheB;nheC)	0/4()	1/1(cytK-2)	1/1(sph)	0/5()	0/3()	1/9(bpsE)	0()	B. mosaicus	Yes	Yes
Bacillus_cereus_GCF_002199155_1_ASM219915v1_genomic	GCF_002199155.1	g__Bacillus (UID902)	173252	99.07	1.1	12.5	B_paranthracis_MN5_TYPE_STRAIN.fna (97.7786)	mosaicus(95.2913)	cereus(98.8224)	cereus(97.8186)	266[No clonal complex](7/7)	rpoB|AT0125|H80471|Bacillus|cereus|sl	Group_III(mosaicus)	clade3	0/3()	0/4()	3/3(nheA;nheB;nheC)	0/4()	0/1()	1/1(sph)	0/5()	0/3()	2/9(bpsE;bpsH)	0()	B. mosaicus subsp. cereus; B. cereus	Yes	No
Bacillus_cereus_GCF_002199465_1_ASM219946v1_genomic	GCF_002199465.1	g__Bacillus (UID902)	126121	98.15	0.18	0	B_pacificus_EB422_TYPE_STRAIN.fna (98.2448)	mosaicus(94.5033)	No subspecies	cereus(96.1253)	1295[No clonal complex](7/7)	rpoB|AT0380|M80322|Bacillus|cereus|ATCC10987	Group_III(mosaicus)	clade3	0/3()	0/4()	3/3(nheA;nheB;nheC)	0/4()	1/1(cytK-2)	1/1(sph)	0/5()	0/3()	1/9(bpsE)	0()	B. mosaicus	Yes	No
Bacillus_cereus_GCF_002021435_1_ASM202143v1_genomic	GCF_002021435.1	g__Bacillus (UID901)	49005	99.27	0.48	25	B_thuringiensis_serovar_berliner_ATCC_10792_TYPE_STRAIN.fna (98.1991)	cereus s.s.(96.2618)	No subspecies	berliner(98.1806)	1009[No clonal complex](7/7)	rpoB|AT0277|R50564|Bacillus|sp	Group_IV(cereus_sensu_stricto)	clade4	0/3()	0/4()	3/3(nheA;nheB;nheC)	4/4(hblA;hblB;hblC;hblD)	1/1(cytK-2)	1/1(sph)	0/5()	0/3()	1/9(bpsE)	0()	B. cereus s.s.	No	No
Bacillus_cereus_GCF_002199165_1_ASM219916v1_genomic	GCF_002199165.1	g__Bacillus (UID902)	211657	99.07	0.79	16.67	B_paranthracis_MN5_TYPE_STRAIN.fna (97.7241)	mosaicus(95.2747)	cereus(98.8884)	cereus(97.8939)	266[No clonal complex](7/7)	rpoB|AT0125|H80471|Bacillus|cereus|sl	Group_III(mosaicus)	clade3	0/3()	0/4()	3/3(nheA;nheB;nheC)	0/4()	0/1()	1/1(sph)	0/5()	0/3()	2/9(bpsE;bpsH)	0()	B. mosaicus subsp. cereus; B. cereus	Yes	No
Bacillus_cereus_GCF_002199475_1_ASM219947v1_genomic	GCF_002199475.1	g__Bacillus (UID902)	225267	99.07	1.1	28.57	B_paranthracis_MN5_TYPE_STRAIN.fna (97.7479)	mosaicus(95.2783)	cereus(98.8554)	cereus(97.8192)	266[No clonal complex](7/7)	rpoB|AT0125|H80471|Bacillus|cereus|sl	Group_III(mosaicus)	clade3	0/3()	0/4()	3/3(nheA;nheB;nheC)	0/4()	0/1()	1/1(sph)	0/5()	0/3()	2/9(bpsE;bpsH)	0()	B. mosaicus subsp. cereus; B. cereus	Yes	No
Bacillus_cereus_GCF_002021445_1_ASM202144v1_genomic	GCF_002021445.1	g__Bacillus (UID902)	158068	99.17	0.62	0	B_cereus_ATCC_14579_TYPE_STRAIN.fna (97.7777)	cereus s.s.(97.4577)	No subspecies	frankland(97.4577)	2071[No clonal complex](7/7)	rpoB|AT0158|R50800|Bacillus|cereus|sl	Group_IV(cereus_sensu_stricto)	clade4	0/3()	0/4()	3/3(nheA;nheB;nheC)	4/4(hblA;hblB;hblC;hblD)	1/1(cytK-2)	1/1(sph)	0/5()	0/3()	2/9(bpsE;bpsH)	0()	B. cereus s.s.	Yes	No
Bacillus_cereus_GCF_002199185_1_ASM219918v1_genomic	GCF_002199185.1	g__Bacillus (UID902)	173062	98.15	0.18	0	B_pacificus_EB422_TYPE_STRAIN.fna (98.189)	mosaicus(94.5323)	No subspecies	cereus(96.0864)	1295[No clonal complex](7/7)	rpoB|AT0380|M80322|Bacillus|cereus|ATCC10987	Group_III(mosaicus)	clade3	0/3()	0/4()	3/3(nheA;nheB;nheC)	0/4()	1/1(cytK-2)	1/1(sph)	0/5()	0/3()	1/9(bpsE)	0()	B. mosaicus	Yes	Yes
Bacillus_cereus_GCF_002199485_1_ASM219948v1_genomic	GCF_002199485.1	g__Bacillus (UID902)	171916	99.07	1.1	12.5	B_paranthracis_MN5_TYPE_STRAIN.fna (97.7253)	mosaicus(95.3428)	cereus(98.8451)	cereus(97.8819)	266[No clonal complex](7/7)	rpoB|AT0125|H80471|Bacillus|cereus|sl	Group_III(mosaicus)	clade3	0/3()	0/4()	3/3(nheA;nheB;nheC)	0/4()	0/1()	1/1(sph)	0/5()	0/3()	2/9(bpsE;bpsH)	0()	B. mosaicus subsp. cereus; B. cereus	Yes	No
Bacillus_cereus_GCF_002021455_1_ASM202145v1_genomic	GCF_002021455.1	g__Bacillus (UID902)	168159	99.17	0	0	B_cereus_ATCC_14579_TYPE_STRAIN.fna (97.7634)	cereus s.s.(97.5012)	No subspecies	frankland(97.5012)	2072[No clonal complex](7/7)	rpoB|AT0278|R50585|Bacillus|thuringiensis	Group_IV(cereus_sensu_stricto)	clade4	0/3()	0/4()	3/3(nheA;nheB;nheC)	4/4(hblA;hblB;hblC;hblD)	1/1(cytK-2)	1/1(sph)	0/5()	0/3()	1/9(bpsE)	0()	B. cereus s.s.	Yes	No
Bacillus_cereus_GCF_002199205_1_ASM219920v1_genomic	GCF_002199205.1	g__Bacillus (UID902)	211078	99.07	0.79	16.67	B_paranthracis_MN5_TYPE_STRAIN.fna (97.7933)	mosaicus(95.262)	cereus(98.8324)	cereus(97.8563)	266[No clonal complex](7/7)	rpoB|AT0125|H80471|Bacillus|cereus|sl	Group_III(mosaicus)	clade3	0/3()	0/4()	3/3(nheA;nheB;nheC)	0/4()	0/1()	1/1(sph)	0/5()	0/3()	2/9(bpsE;bpsH)	0()	B. mosaicus subsp. cereus; B. cereus	Yes	No
Bacillus_cereus_GCF_002199505_1_ASM219950v1_genomic	GCF_002199505.1	g__Bacillus (UID902)	183599	99.07	0.79	16.67	B_paranthracis_MN5_TYPE_STRAIN.fna (97.743)	mosaicus(95.309)	cereus(98.8598)	cereus(97.8576)	266[No clonal complex](7/7)	rpoB|AT0125|H80471|Bacillus|cereus|sl	Group_III(mosaicus)	clade3	0/3()	0/4()	3/3(nheA;nheB;nheC)	0/4()	0/1()	1/1(sph)	0/5()	0/3()	2/9(bpsE;bpsH)	0()	B. mosaicus subsp. cereus; B. cereus	Yes	No
Bacillus_cereus_GCF_002021465_1_ASM202146v1_genomic	GCF_002021465.1	g__Bacillus (UID902)	38192	99.17	0.2	0	B_cereus_ATCC_14579_TYPE_STRAIN.fna (98.6339)	cereus s.s.(97.0855)	No subspecies	frankland(97.0855)	176[ST-142 complex](7/7)	rpoB|AT0092|H70967|Bacillus|cereus|sl	Group_IV(cereus_sensu_stricto)	clade4	0/3()	0/4()	3/3(nheA;nheB;nheC)	4/4(hblA;hblB;hblC;hblD)	1/1(cytK-2)	1/1(sph)	0/5()	0/3()	1/9(bpsE)	0()	B. cereus s.s.	No	No
Bacillus_cereus_GCF_002199225_1_ASM219922v1_genomic	GCF_002199225.1	g__Bacillus (UID902)	225588	99.07	0.8	25	B_paranthracis_MN5_TYPE_STRAIN.fna (97.7264)	mosaicus(95.2338)	cereus(98.8589)	cereus(97.8694)	266[No clonal complex](7/7)	rpoB|AT0125|H80471|Bacillus|cereus|sl	Group_III(mosaicus)	clade3	0/3()	0/4()	3/3(nheA;nheB;nheC)	0/4()	0/1()	1/1(sph)	0/5()	0/3()	2/9(bpsE;bpsH)	0()	B. mosaicus subsp. cereus; B. cereus	Yes	No
Bacillus_cereus_GCF_002199525_1_ASM219952v1_genomic	GCF_002199525.1	g__Bacillus (UID902)	184321	99.07	0.79	16.67	B_paranthracis_MN5_TYPE_STRAIN.fna (97.7168)	mosaicus(95.2908)	cereus(98.8405)	cereus(97.8747)	266[No clonal complex](7/7)	rpoB|AT0125|H80471|Bacillus|cereus|sl	Group_III(mosaicus)	clade3	0/3()	0/4()	3/3(nheA;nheB;nheC)	0/4()	0/1()	1/1(sph)	0/5()	0/3()	2/9(bpsE;bpsH)	0()	B. mosaicus subsp. cereus; B. cereus	Yes	No
Bacillus_cereus_GCF_002021515_1_ASM202151v1_genomic	GCF_002021515.1	g__Bacillus (UID902)	174484	98.86	0.23	0	B_cereus_ATCC_14579_TYPE_STRAIN.fna (98.7936)	cereus s.s.(97.2246)	No subspecies	frankland(97.2246)	1982[No clonal complex](7/7)	rpoB|AT0556|K61030|Bacillus|cereus|sl	Group_IV(cereus_sensu_stricto)	clade4	0/3()	0/4()	3/3(nheA;nheB;nheC)	4/4(hblA;hblB;hblC;hblD)	1/1(cytK-2)	1/1(sph)	0/5()	0/3()	2/9(bpsE;bpsH)	0()	B. cereus s.s.	Yes	No
Bacillus_cereus_GCF_002199265_1_ASM219926v1_genomic	GCF_002199265.1	g__Bacillus (UID902)	159792	98.77	0.48	0	B_paranthracis_MN5_TYPE_STRAIN.fna (97.7139)	mosaicus(95.2644)	cereus(98.8523)	cereus(97.8212)	266[No clonal complex](7/7)	rpoB|AT0125|H80471|Bacillus|cereus|sl	Group_III(mosaicus)	clade3	0/3()	0/4()	3/3(nheA;nheB;nheC)	0/4()	0/1()	1/1(sph)	0/5()	0/3()	2/9(bpsE;bpsH)	0()	B. mosaicus subsp. cereus; B. cereus	Yes	No
Bacillus_cereus_GCF_002199555_1_ASM219955v1_genomic	GCF_002199555.1	g__Bacillus (UID902)	210796	98.92	1.1	12.5	B_paranthracis_MN5_TYPE_STRAIN.fna (97.7483)	mosaicus(95.2244)	cereus(98.8475)	cereus(97.844)	266[No clonal complex](7/7)	rpoB|AT0125|H80471|Bacillus|cereus|sl	Group_III(mosaicus)	clade3	0/3()	0/4()	3/3(nheA;nheB;nheC)	0/4()	0/1()	1/1(sph)	0/5()	0/3()	2/9(bpsE;bpsH)	0()	B. mosaicus subsp. cereus; B. cereus	Yes	No
Bacillus_cereus_GCF_002021535_1_ASM202153v1_genomic	GCF_002021535.1	g__Bacillus (UID902)	118099	99.23	0.51	0	B_cereus_ATCC_14579_TYPE_STRAIN.fna (98.4466)	cereus s.s.(96.9886)	No subspecies	frankland(96.9886)	1972[No clonal complex](7/7)	rpoB|AT0092|H70967|Bacillus|cereus|sl	Group_IV(cereus_sensu_stricto)	clade4	0/3()	0/4()	3/3(nheA;nheB;nheC)	4/4(hblA;hblB;hblC;hblD)	1/1(cytK-2)	1/1(sph)	0/5()	0/3()	1/9(bpsE)	0()	B. cereus s.s.	Yes	Yes
Bacillus_cereus_GCF_002199335_1_ASM219933v1_genomic	GCF_002199335.1	g__Bacillus (UID902)	55080	99.23	0.71	16.67	B_cereus_ATCC_14579_TYPE_STRAIN.fna (98.2935)	cereus s.s.(96.9082)	No subspecies	frankland(96.9082)	1317[No clonal complex](7/7)	rpoB|AT0092|H70967|Bacillus|cereus|sl	Group_IV(cereus_sensu_stricto)	clade4	0/3()	0/4()	3/3(nheA;nheB;nheC)	4/4(hblA;hblB;hblC;hblD)	1/1(cytK-2)	1/1(sph)	0/5()	0/3()	1/9(bpsE)	0()	B. cereus s.s.	No	No
Bacillus_cereus_GCF_002199615_1_ASM219961v1_genomic	GCF_002199615.1	g__Bacillus (UID902)	91170	98.53	0.61	0	B_pacificus_EB422_TYPE_STRAIN.fna (98.1834)	mosaicus(94.4934)	No subspecies	cereus(96.147)	90[No clonal complex](7/7)	rpoB|AT0380|M80322|Bacillus|cereus|ATCC10987	Group_III(mosaicus)	clade3	0/3()	0/4()	3/3(nheA;nheB;nheC)	0/4()	1/1(cytK-2)	1/1(sph)	0/5()	0/3()	3/9(bpsD;bpsE;bpsH)	0()	B. mosaicus	No	No
Bacillus_cereus_GCF_002021545_1_ASM202154v1_genomic	GCF_002021545.1	g__Bacillus (UID902)	60099	98.92	0.62	50	B_cereus_ATCC_14579_TYPE_STRAIN.fna (96.8846)	cereus s.s.(98.6189)	No subspecies	frankland(98.6189)	8[ST-8 complex](7/7)	rpoB|AT0154|H80546|Bacillus|cereus|sl	Group_IV(cereus_sensu_stricto)	clade4	0/3()	0/4()	3/3(nheA;nheB;nheC)	4/4(hblA;hblB;hblC;hblD)	1/1(cytK-2)	1/1(sph)	0/5()	0/3()	1/9(bpsE)	13(Cry1Ab11;Cry1Ab12/Cry1Ab13/Cry1Ab15/Cry1Ab29/Cry1Ab3/Cry1Ab4/Cry1Ab9;Cry1Ab33;Cry1Ac6;Cry1Af1;Cry1Cb-like;Cry1Cb3;Cry1H-like;Cry1I-like;Cry1Ia10/Cry1Ia14/Cry1Ia19/Cry1Ia2/Cry1Ia34/Cry1Ia36/Cry1Ia39/Cry1Ia40;Cry2Aa25;Cry2Ah4;Vip3Aa53)	B. cereus s.s. biovar Thuringiensis; B. Thuringiensis	No	No
Bacillus_cereus_GCF_002199285_1_ASM219928v1_genomic	GCF_002199285.1	g__Bacillus (UID902)	220074	98.15	0.18	0	B_pacificus_EB422_TYPE_STRAIN.fna (98.1873)	mosaicus(94.5004)	No subspecies	cereus(96.089)	1295[No clonal complex](7/7)	rpoB|AT0380|M80322|Bacillus|cereus|ATCC10987	Group_III(mosaicus)	clade3	0/3()	0/4()	3/3(nheA;nheB;nheC)	0/4()	1/1(cytK-2)	1/1(sph)	0/5()	0/3()	1/9(bpsE)	0()	B. mosaicus	Yes	No
Bacillus_cereus_GCF_002199625_1_ASM219962v1_genomic	GCF_002199625.1	g__Bacillus (UID902)	78304	98.61	0.69	16.67	B_pacificus_EB422_TYPE_STRAIN.fna (98.178)	mosaicus(94.4322)	No subspecies	cereus(96.1118)	90[No clonal complex](7/7)	rpoB|AT0380|M80322|Bacillus|cereus|ATCC10987	Group_III(mosaicus)	clade3	0/3()	0/4()	3/3(nheA;nheB;nheC)	0/4()	1/1(cytK-2)	1/1(sph)	0/5()	0/3()	3/9(bpsD;bpsE;bpsH)	0()	B. mosaicus	No	No
Bacillus_cereus_GCF_002021695_1_ASM202169v1_genomic	GCF_002021695.1	g__Bacillus (UID902)	330210	98.74	0.81	0	B_anthracis_Ames_TYPE_STRAIN.fna (97.5707)	mosaicus(97.5703)	No subspecies	anthracis(97.52799999999999)	1263[ST-365 complex](7/7)	rpoB|AT0120|H80461|Bacillus|cereus|sl	Group_III(mosaicus)	clade3	0/3()	0/4()	3/3(nheA;nheB;nheC)	0/4()	0/1()	1/1(sph)	0/5()	0/3()	2/9(bpsE;bpsH)	0()	B. mosaicus	Yes	No
Bacillus_cereus_GCF_002024535_1_ASM202453v1_genomic	GCF_002024535.1	g__Bacillus (UID902)	500174	98.96	0.36	0	B_cereus_ATCC_14579_TYPE_STRAIN.fna (98.8881)	cereus s.s.(97.1321)	No subspecies	frankland(97.1321)	1465[ST-142 complex](7/7)	(No rpoB allele matches with 100% identity and 100% coverage)	Group_IV(cereus_sensu_stricto)	clade4	0/3()	0/4()	3/3(nheA;nheB;nheC)	4/4(hblA;hblB;hblC;hblD)	1/1(cytK-2)	1/1(sph)	0/5()	0/3()	1/9(bpsE)	0()	B. cereus s.s.	Yes	No
Bacillus_cereus_GCF_002199345_1_ASM219934v1_genomic	GCF_002199345.1	g__Bacillus (UID902)	115144	99.07	1.1	28.57	B_paranthracis_MN5_TYPE_STRAIN.fna (97.7052)	mosaicus(95.2996)	cereus(98.8239)	cereus(97.8597)	266[No clonal complex](7/7)	rpoB|AT0125|H80471|Bacillus|cereus|sl	Group_III(mosaicus)	clade3	0/3()	0/4()	3/3(nheA;nheB;nheC)	0/4()	0/1()	1/1(sph)	0/5()	0/3()	2/9(bpsE;bpsH)	0()	B. mosaicus subsp. cereus; B. cereus	Yes	No
Bacillus_cereus_GCF_002201645_1_ASM220164v1_genomic	GCF_002201645.1	g__Bacillus (UID902)	182703	99.07	0.79	16.67	B_paranthracis_MN5_TYPE_STRAIN.fna (97.7598)	mosaicus(95.3033)	cereus(98.8708)	cereus(97.8936)	266[No clonal complex](7/7)	rpoB|AT0125|H80471|Bacillus|cereus|sl	Group_III(mosaicus)	clade3	0/3()	0/4()	3/3(nheA;nheB;nheC)	0/4()	0/1()	1/1(sph)	0/5()	0/3()	2/9(bpsE;bpsH)	0()	B. mosaicus subsp. cereus; B. cereus	Yes	No
Bacillus_cereus_GCF_002530625_1_ASM253062v1_genomic	GCF_002530625.1	g__Bacillus (UID902)	229445	98.77	1.21	20	B_paranthracis_MN5_TYPE_STRAIN.fna (97.5128)	mosaicus(95.1215)	cereus(99.8852)	cereus(97.6969)	26[No clonal complex](7/7)	rpoB|AT0125|H80471|Bacillus|cereus|sl	Group_III(mosaicus)	clade3	0/3()	4/4(cesA;cesB;cesC;cesD)	3/3(nheA;nheB;nheC)	0/4()	0/1()	1/1(sph)	0/5()	0/3()	1/9(bpsE)	0()	B. mosaicus subsp. cereus biovar Emeticus; B. cereus biovar Emeticus; B. Emeticus	Yes	No
Bacillus_cereus_GCF_002199645_1_ASM219964v1_genomic	GCF_002199645.1	g__Bacillus (UID902)	197769	98.3	0.43	0	B_tropicus_N24_TYPE_STRAIN.fna (99.4592)	mosaicus(94.6643)	No subspecies	UnknownSubspecies7(100.0)	2090[No clonal complex](7/7)	(No rpoB allele matches with 100% identity and 100% coverage)	Group_II(mosaicus/luti)	clade3	0/3()	0/4()	3/3(nheA;nheB;nheC)	0/4()	1/1(cytK-2)	1/1(sph)	0/5()	0/3()	1/9(bpsE)	0()	B. mosaicus	Yes	Yes
Bacillus_cereus_GCF_002201555_1_ASM220155v1_genomic	GCF_002201555.1	g__Bacillus (UID902)	156769	99.23	0.82	30	B_cereus_ATCC_14579_TYPE_STRAIN.fna (98.7497)	cereus s.s.(97.0731)	No subspecies	frankland(97.0731)	363[ST-142 complex](7/7)	rpoB|AT0556|K61030|Bacillus|cereus|sl	Group_IV(cereus_sensu_stricto)	clade4	0/3()	0/4()	3/3(nheA;nheB;nheC)	4/4(hblA;hblB;hblC;hblD)	1/1(cytK-2)	1/1(sph)	0/5()	0/3()	1/9(bpsE)	0()	B. cereus s.s.	Yes	Yes
Bacillus_cereus_GCF_002530555_1_ASM253055v1_genomic	GCF_002530555.1	g__Bacillus (UID902)	201928	98.77	1.21	30	B_paranthracis_MN5_TYPE_STRAIN.fna (97.509)	mosaicus(95.1656)	cereus(99.8744)	cereus(97.7234)	26[No clonal complex](7/7)	rpoB|AT0125|H80471|Bacillus|cereus|sl	Group_III(mosaicus)	clade3	0/3()	4/4(cesA;cesB;cesC;cesD)	3/3(nheA;nheB;nheC)	0/4()	0/1()	1/1(sph)	0/5()	0/3()	1/9(bpsE)	0()	B. mosaicus subsp. cereus biovar Emeticus; B. cereus biovar Emeticus; B. Emeticus	Yes	No
Bacillus_cereus_GCF_002199675_1_ASM219967v1_genomic	GCF_002199675.1	g__Bacillus (UID902)	57403	98.92	0.06	0	B_anthracis_Ames_TYPE_STRAIN.fna (97.1228)	mosaicus(97.1299)	No subspecies	anthracis(97.1948)	1988[No clonal complex](7/7)	(No rpoB allele matches with 100% identity and 100% coverage)	Group_III(mosaicus)	clade3	0/3()	0/4()	3/3(nheA;nheB;nheC)	0/4()	1/1(cytK-2)	1/1(sph)	0/5()	0/3()	1/9(bpsE)	0()	B. mosaicus	No	No
Bacillus_cereus_GCF_002199955_1_ASM219995v1_genomic	GCF_002199955.1	g__Bacillus (UID902)	142593	99.07	0.79	16.67	B_paranthracis_MN5_TYPE_STRAIN.fna (97.7111)	mosaicus(95.2661)	cereus(98.8769)	cereus(97.8602)	266[No clonal complex](7/7)	rpoB|AT0125|H80471|Bacillus|cereus|sl	Group_III(mosaicus)	clade3	0/3()	0/4()	3/3(nheA;nheB;nheC)	0/4()	0/1()	1/1(sph)	0/5()	0/3()	2/9(bpsE;bpsH)	0()	B. mosaicus subsp. cereus; B. cereus	Yes	No
Bacillus_cereus_GCF_002201705_1_ASM220170v1_genomic	GCF_002201705.1	g__Bacillus (UID902)	210942	99.23	0.36	0	B_tropicus_N24_TYPE_STRAIN.fna (96.7526)	mosaicus(95.3379)	No subspecies	cereus(96.7237)	2093[No clonal complex](7/7)	(No rpoB allele matches with 100% identity and 100% coverage)	Group_II(mosaicus/luti)	clade3	0/3()	0/4()	3/3(nheA;nheB;nheC)	4/4(hblA;hblB;hblC;hblD)	1/1(cytK-2)	1/1(sph)	0/5()	0/3()	1/9(bpsE)	0()	B. mosaicus	Yes	No
Bacillus_cereus_GCF_002199695_1_ASM219969v1_genomic	GCF_002199695.1	g__Bacillus (UID902)	103466	99.07	0.79	16.67	B_paranthracis_MN5_TYPE_STRAIN.fna (97.7439)	mosaicus(95.2797)	cereus(98.8494)	cereus(97.8465)	266[No clonal complex](7/7)	rpoB|AT0125|H80471|Bacillus|cereus|sl	Group_III(mosaicus)	clade3	0/3()	0/4()	3/3(nheA;nheB;nheC)	0/4()	0/1()	1/1(sph)	0/5()	0/3()	2/9(bpsE;bpsH)	0()	B. mosaicus subsp. cereus; B. cereus	Yes	No
Bacillus_cereus_GCF_002199975_1_ASM219997v1_genomic	GCF_002199975.1	g__Bacillus (UID902)	111396	99.23	1.14	50	B_albus_N35-10-2_TYPE_STRAIN.fna (99.42)	mosaicus(93.6523)	No subspecies	albus(97.9677)	2050[No clonal complex](7/7)	(No rpoB allele matches with 100% identity and 100% coverage)	Group_II(mosaicus/luti)	clade3	0/3()	0/4()	3/3(nheA;nheB;nheC)	4/4(hblA;hblB;hblC;hblD)	0/1()	1/1(sph)	0/5()	0/3()	2/9(bpsE;bpsH)	0()	B. mosaicus	Yes	No
Bacillus_cereus_GCF_002214705_1_ASM221470v1_genomic	GCF_002214705.1	g__Bacillus (UID902)	5369104	98.81	0	0	B_cereus_ATCC_14579_TYPE_STRAIN.fna (98.1677)	cereus s.s.(97.4305)	No subspecies	frankland(97.4305)	1977[No clonal complex](7/7)	rpoB|AT0092|H70967|Bacillus|cereus|sl	Group_IV(cereus_sensu_stricto)	clade4	0/3()	0/4()	3/3(nheA;nheB;nheC)	4/4(hblA;hblB;hblC;hblD)	1/1(cytK-2)	1/1(sph)	0/5()	0/3()	2/9(bpsE;bpsH)	0()	B. cereus s.s.	Yes	No
Bacillus_cereus_GCF_002199705_1_ASM219970v1_genomic	GCF_002199705.1	g__Bacillus (UID902)	38045	99	0.96	50	B_paranthracis_MN5_TYPE_STRAIN.fna (97.6956)	mosaicus(95.2976)	cereus(98.8452)	cereus(97.8331)	266[No clonal complex](7/7)	rpoB|AT0125|H80471|Bacillus|cereus|sl	Group_III(mosaicus)	clade3	0/3()	0/4()	3/3(nheA;nheB;nheC)	0/4()	0/1()	1/1(sph)	0/5()	0/3()	2/9(bpsE;bpsH)	0()	B. mosaicus subsp. cereus; B. cereus	No	No
Bacillus_cereus_GCF_002200015_1_ASM220001v1_genomic	GCF_002200015.1	g__Bacillus (UID902)	128895	96.23	0.33	0	B_cereus_ATCC_14579_TYPE_STRAIN.fna (96.926)	cereus s.s.(96.6437)	No subspecies	berliner(96.9032)	2102[No clonal complex](7/7)	rpoB|AT0154|H80546|Bacillus|cereus|sl	Group_IV(cereus_sensu_stricto)*	clade4	0/3()	0/4()	3/3(nheA;nheB;nheC)	4/4(hblA;hblB;hblC;hblD)	0/1()	1/1(sph)	0/5()	0/3()	1/9(bpsE)	0()	B. cereus s.s.	No	No
Bacillus_cereus_GCF_002214725_1_ASM221472v1_genomic	GCF_002214725.1	g__Bacillus (UID902)	5218997	99.23	0.16	0	B_pacificus_EB422_TYPE_STRAIN.fna (98.1115)	mosaicus(94.4482)	No subspecies	cereus(96.0143)	127[No clonal complex](7/7)	rpoB|AT0380|M80322|Bacillus|cereus|ATCC10987	Group_III(mosaicus)	clade3	0/3()	0/4()	3/3(nheA;nheB;nheC)	0/4()	0/1()	1/1(sph)	0/5()	0/3()	2/9(bpsE;bpsH)	0()	B. mosaicus	Yes	Yes
Bacillus_cereus_GCF_002199745_1_ASM219974v1_genomic	GCF_002199745.1	g__Bacillus (UID902)	79812	98.15	0.49	33.33	B_pacificus_EB422_TYPE_STRAIN.fna (98.2354)	mosaicus(94.53200000000001)	No subspecies	cereus(96.1285)	1295[No clonal complex](7/7)	rpoB|AT0380|M80322|Bacillus|cereus|ATCC10987	Group_III(mosaicus)	clade3	0/3()	0/4()	3/3(nheA;nheB;nheC)	0/4()	1/1(cytK-2)	1/1(sph)	0/5()	0/3()	1/9(bpsE)	0()	B. mosaicus	No	No
Bacillus_cereus_GCF_002200055_1_ASM220005v1_genomic	GCF_002200055.1	g__Bacillus (UID902)	53327	98.92	0.31	0	B_cereus_ATCC_14579_TYPE_STRAIN.fna (96.95)	cereus s.s.(98.6958)	No subspecies	frankland(98.6958)	8[ST-8 complex](7/7)	rpoB|AT0154|H80546|Bacillus|cereus|sl	Group_IV(cereus_sensu_stricto)	clade4	0/3()	0/4()	3/3(nheA;nheB;nheC)	4/4(hblA;hblB;hblC;hblD)	1/1(cytK-2)	1/1(sph)	0/5()	0/3()	1/9(bpsE)	8(Cry1Ac13;Cry1Cb-like;Cry1H-like;Cry1I-like;Cry1Ia10/Cry1Ia14/Cry1Ia19/Cry1Ia2/Cry1Ia34/Cry1Ia36/Cry1Ia39/Cry1Ia40;Cry2Aa25;Cry2Ah4;Vip3Aa53)	B. cereus s.s. biovar Thuringiensis; B. Thuringiensis	No	No
Bacillus_cereus_GCF_002214765_1_ASM221476v1_genomic	GCF_002214765.1	g__Bacillus (UID902)	5358595	99.22	0.35	0	B_cereus_ATCC_14579_TYPE_STRAIN.fna (98.1063)	cereus s.s.(97.5015)	No subspecies	frankland(97.5015)	1246[No clonal complex](7/7)	rpoB|AT0092|H70967|Bacillus|cereus|sl	Group_IV(cereus_sensu_stricto)	clade4	0/3()	0/4()	3/3(nheA;nheB;nheC)	4/4(hblA;hblB;hblC;hblD)	1/1(cytK-2)	1/1(sph)	0/5()	0/3()	1/9(bpsE)	0()	B. cereus s.s.	Yes	No
Bacillus_cereus_GCF_002199755_1_ASM219975v1_genomic	GCF_002199755.1	g__Bacillus (UID902)	172071	99.07	0.79	16.67	B_paranthracis_MN5_TYPE_STRAIN.fna (97.7581)	mosaicus(95.2941)	cereus(98.8618)	cereus(97.8471)	266[No clonal complex](7/7)	rpoB|AT0125|H80471|Bacillus|cereus|sl	Group_III(mosaicus)	clade3	0/3()	0/4()	3/3(nheA;nheB;nheC)	0/4()	0/1()	1/1(sph)	0/5()	0/3()	2/9(bpsE;bpsH)	0()	B. mosaicus subsp. cereus; B. cereus	Yes	No
Bacillus_cereus_GCF_002200075_1_ASM220007v1_genomic	GCF_002200075.1	g__Bacillus (UID902)	100996	98.77	0.49	25	B_paranthracis_MN5_TYPE_STRAIN.fna (97.5435)	mosaicus(95.1605)	cereus(99.8802)	cereus(97.6901)	26[No clonal complex](7/7)	rpoB|AT0125|H80471|Bacillus|cereus|sl	Group_III(mosaicus)	clade3	0/3()	4/4(cesA;cesB;cesC;cesD)	3/3(nheA;nheB;nheC)	0/4()	0/1()	1/1(sph)	0/5()	0/3()	1/9(bpsE)	0()	B. mosaicus subsp. cereus biovar Emeticus; B. cereus biovar Emeticus; B. Emeticus	Yes	No
Bacillus_cereus_GCF_002215175_1_ASM221517v1_genomic	GCF_002215175.1	g__Bacillus (UID902)	5329684	99.15	0	0	B_cereus_ATCC_14579_TYPE_STRAIN.fna (97.0854)	cereus s.s.(98.4883)	No subspecies	frankland(98.4883)	138[ST-18 complex](7/7)	rpoB|AT0424|M80139|Bacillus|cereus|sl	Group_IV(cereus_sensu_stricto)	clade4	0/3()	0/4()	3/3(nheA;nheB;nheC)	4/4(hblA;hblB;hblC;hblD)	1/1(cytK-2)	1/1(sph)	0/5()	0/3()	2/9(bpsE;bpsH)	0()	B. cereus s.s.	Yes	No
Bacillus_cereus_GCF_002199765_1_ASM219976v1_genomic	GCF_002199765.1	g__Bacillus (UID902)	114936	99.07	1.1	12.5	B_paranthracis_MN5_TYPE_STRAIN.fna (97.7062)	mosaicus(95.3385)	cereus(98.8816)	cereus(97.8574)	266[No clonal complex](7/7)	rpoB|AT0125|H80471|Bacillus|cereus|sl	Group_III(mosaicus)	clade3	0/3()	0/4()	3/3(nheA;nheB;nheC)	0/4()	0/1()	1/1(sph)	0/5()	0/3()	2/9(bpsE;bpsH)	0()	B. mosaicus subsp. cereus; B. cereus	Yes	No
Bacillus_cereus_GCF_002200085_1_ASM220008v1_genomic	GCF_002200085.1	g__Bacillus (UID902)	142006	99.23	0.31	0	B_cereus_ATCC_14579_TYPE_STRAIN.fna (98.5888)	cereus s.s.(97.1815)	No subspecies	frankland(97.1815)	1259[No clonal complex](7/7)	rpoB|AT0158|R50800|Bacillus|cereus|sl	Group_IV(cereus_sensu_stricto)	clade4	0/3()	0/4()	3/3(nheA;nheB;nheC)	4/4(hblA;hblB;hblC;hblD)	1/1(cytK-2)	1/1(sph)	0/5()	0/3()	1/9(bpsE)	0()	B. cereus s.s.	Yes	No
Bacillus_cereus_GCF_002216125_1_ASM221612v1_genomic	GCF_002216125.1	g__Bacillus (UID902)	5498820	99.02	0.38	25	B_cereus_ATCC_14579_TYPE_STRAIN.fna (98.878)	cereus s.s.(97.0223)	No subspecies	frankland(97.0223)	24[No clonal complex](7/7)	rpoB|AT0092|H70967|Bacillus|cereus|sl	Group_IV(cereus_sensu_stricto)	clade4	0/3()	0/4()	3/3(nheA;nheB;nheC)	4/4(hblA;hblB;hblC;hblD)	1/1(cytK-2)	1/1(sph)	0/5()	0/3()	2/9(bpsE;bpsH)	0()	B. cereus s.s.	Yes	No
Bacillus_cereus_GCF_002199805_1_ASM219980v1_genomic	GCF_002199805.1	g__Bacillus (UID902)	172625	99.07	0.79	16.67	B_paranthracis_MN5_TYPE_STRAIN.fna (97.741)	mosaicus(95.2897)	cereus(98.9094)	cereus(97.8288)	266[No clonal complex](7/7)	rpoB|AT0125|H80471|Bacillus|cereus|sl	Group_III(mosaicus)	clade3	0/3()	0/4()	3/3(nheA;nheB;nheC)	0/4()	0/1()	1/1(sph)	0/5()	0/3()	2/9(bpsE;bpsH)	0()	B. mosaicus subsp. cereus; B. cereus	Yes	Yes
Bacillus_cereus_GCF_002200125_1_ASM220012v1_genomic	GCF_002200125.1	g__Bacillus (UID902)	58489	98.77	0.6	20	B_paranthracis_MN5_TYPE_STRAIN.fna (97.5199)	mosaicus(95.1522)	cereus(99.8669)	cereus(97.7434)	26[No clonal complex](7/7)	rpoB|AT0125|H80471|Bacillus|cereus|sl	Group_III(mosaicus)	clade3	0/3()	4/4(cesA;cesB;cesC;cesD)	3/3(nheA;nheB;nheC)	0/4()	0/1()	1/1(sph)	0/5()	0/3()	1/9(bpsE)	0()	B. mosaicus subsp. cereus biovar Emeticus; B. cereus biovar Emeticus; B. Emeticus	No	No
Bacillus_cereus_GCF_002220285_1_ASM222028v1_genomic	GCF_002220285.1	g__Bacillus (UID901)	5365433	99.34	0.17	0	B_thuringiensis_serovar_berliner_ATCC_10792_TYPE_STRAIN.fna (97.9823)	cereus s.s.(96.381)	No subspecies	berliner(98.1573)	1981[No clonal complex](7/7)	rpoB|AT0277|R50564|Bacillus|sp	Group_IV(cereus_sensu_stricto)	clade4	0/3()	0/4()	3/3(nheA;nheB;nheC)	4/4(hblA;hblB;hblC;hblD)	1/1(cytK-2)	1/1(sph)	0/5()	0/3()	1/9(bpsE)	0()	B. cereus s.s.	Yes	Yes
Bacillus_cereus_GCF_002199815_1_ASM219981v1_genomic	GCF_002199815.1	g__Bacillus (UID902)	193320	99.07	0.79	16.67	B_paranthracis_MN5_TYPE_STRAIN.fna (97.7726)	mosaicus(95.3006)	cereus(98.8818)	cereus(97.8891)	266[No clonal complex](7/7)	rpoB|AT0125|H80471|Bacillus|cereus|sl	Group_III(mosaicus)	clade3	0/3()	0/4()	3/3(nheA;nheB;nheC)	0/4()	0/1()	1/1(sph)	0/5()	0/3()	2/9(bpsE;bpsH)	0()	B. mosaicus subsp. cereus; B. cereus	Yes	No
Bacillus_cereus_GCF_002200145_1_ASM220014v1_genomic	GCF_002200145.1	g__Bacillus (UID902)	104679	98.77	0.63	16.67	B_paranthracis_MN5_TYPE_STRAIN.fna (97.5274)	mosaicus(95.1304)	cereus(99.865)	cereus(97.6959)	26[No clonal complex](7/7)	rpoB|AT0125|H80471|Bacillus|cereus|sl	Group_III(mosaicus)	clade3	0/3()	4/4(cesA;cesB;cesC;cesD)	3/3(nheA;nheB;nheC)	0/4()	0/1()	1/1(sph)	0/5()	0/3()	1/9(bpsE)	0()	B. mosaicus subsp. cereus biovar Emeticus; B. cereus biovar Emeticus; B. Emeticus	Yes	No
Bacillus_cereus_GCF_002224345_1_ASM222434v1_genomic	GCF_002224345.1	g__Bacillus (UID902)	5312355	99.13	0.46	20	B_cereus_ATCC_14579_TYPE_STRAIN.fna (98.5476)	cereus s.s.(97.115)	No subspecies	frankland(97.115)	1288[No clonal complex](6/7)	rpoB|AT0158|R50800|Bacillus|cereus|sl	Group_IV(cereus_sensu_stricto)	clade4	0/3()	0/4()	3/3(nheA;nheB;nheC)	4/4(hblA;hblB;hblC;hblD)	1/1(cytK-2)	1/1(sph)	0/5()	0/3()	1/9(bpsE)	0()	B. cereus s.s.	Yes	Yes
Bacillus_cereus_GCF_002199825_1_ASM219982v1_genomic	GCF_002199825.1	g__Bacillus (UID902)	306070	98.15	0.64	66.67	B_pacificus_EB422_TYPE_STRAIN.fna (98.2127)	mosaicus(94.4999)	No subspecies	cereus(96.0887)	1295[No clonal complex](7/7)	rpoB|AT0380|M80322|Bacillus|cereus|ATCC10987	Group_III(mosaicus)	clade3	0/3()	0/4()	3/3(nheA;nheB;nheC)	0/4()	1/1(cytK-2)	1/1(sph)	0/5()	0/3()	1/9(bpsE)	0()	B. mosaicus	Yes	No
Bacillus_cereus_GCF_002200175_1_ASM220017v1_genomic	GCF_002200175.1	g__Bacillus (UID902)	46526	98.92	0.62	50	B_cereus_ATCC_14579_TYPE_STRAIN.fna (96.9781)	cereus s.s.(98.7193)	No subspecies	frankland(98.7193)	8[ST-8 complex](7/7)	rpoB|AT0154|H80546|Bacillus|cereus|sl	Group_IV(cereus_sensu_stricto)	clade4	0/3()	0/4()	3/3(nheA;nheB;nheC)	4/4(hblA;hblB;hblC;hblD)	1/1(cytK-2)	1/1(sph)	0/5()	0/3()	1/9(bpsE)	9(Cry1Ab-like;Cry1Cb-like;Cry1H-like;Cry1I-like;Cry1Ia10/Cry1Ia14/Cry1Ia19/Cry1Ia2/Cry1Ia34/Cry1Ia36/Cry1Ia39/Cry1Ia40;Cry2Aa25;Cry2Aa7;Cry2Ah4;Vip3Aa53)	B. cereus s.s. biovar Thuringiensis; B. Thuringiensis	No	No
Bacillus_cereus_GCF_002290105_1_ASM229010v1_genomic	GCF_002290105.1	g__Bacillus (UID902)	5279524	99.23	0.47	0	B_paranthracis_MN5_TYPE_STRAIN.fna (98.4515)	mosaicus(95.4484)	cereus(97.7093)	cereus(98.8349)	2057[No clonal complex](7/7)	rpoB|AT0125|H80471|Bacillus|cereus|sl	Group_III(mosaicus)	clade3	0/3()	0/4()	3/3(nheA;nheB;nheC)	0/4()	0/1()	1/1(sph)	2/5(capB;capC)	0/3()	1/9(bpsE)	0()	B. mosaicus subsp. cereus; B. cereus	Yes	No
Bacillus_cereus_GCF_002199845_1_ASM219984v1_genomic	GCF_002199845.1	g__Bacillus (UID902)	256936	98.92	0.79	16.67	B_paranthracis_MN5_TYPE_STRAIN.fna (97.787)	mosaicus(95.3133)	cereus(98.8466)	cereus(97.8584)	266[No clonal complex](7/7)	rpoB|AT0125|H80471|Bacillus|cereus|sl	Group_III(mosaicus)	clade3	0/3()	0/4()	3/3(nheA;nheB;nheC)	0/4()	0/1()	1/1(sph)	0/5()	0/3()	2/9(bpsE;bpsH)	0()	B. mosaicus subsp. cereus; B. cereus	Yes	No
Bacillus_cereus_GCF_002200185_1_ASM220018v1_genomic	GCF_002200185.1	g__Bacillus (UID902)	105360	98.92	0.77	14.29	B_pacificus_EB422_TYPE_STRAIN.fna (96.0021)	mosaicus(94.3631)	No subspecies	cereus(99.2423)	2044[No clonal complex](7/7)	(No rpoB allele matches with 100% identity and 100% coverage)	Group_II(mosaicus/luti)	clade3	0/3()	0/4()	3/3(nheA;nheB;nheC)	4/4(hblA;hblB;hblC;hblD)	1/1(cytK-2)	1/1(sph)	0/5()	0/3()	2/9(bpsE;bpsH)	0()	B. mosaicus	Yes	No
Bacillus_cereus_GCF_002343945_1_ASM234394v1_genomic	GCF_002343945.1	g__Bacillus (UID902)	126269	98.77	1.21	20	B_paranthracis_MN5_TYPE_STRAIN.fna (97.495)	mosaicus(95.11399999999999)	cereus(99.9069)	cereus(97.6771)	26[No clonal complex](7/7)	rpoB|AT0125|H80471|Bacillus|cereus|sl	Group_III(mosaicus)	clade3	0/3()	4/4(cesA;cesB;cesC;cesD)	3/3(nheA;nheB;nheC)	0/4()	0/1()	1/1(sph)	0/5()	0/3()	1/9(bpsE)	0()	B. mosaicus subsp. cereus biovar Emeticus; B. cereus biovar Emeticus; B. Emeticus	Yes	No
Bacillus_cereus_GCF_002199875_1_ASM219987v1_genomic	GCF_002199875.1	g__Bacillus (UID902)	197688	99.07	1.1	28.57	B_paranthracis_MN5_TYPE_STRAIN.fna (97.7491)	mosaicus(95.2741)	cereus(98.8719)	cereus(97.8885)	266[No clonal complex](7/7)	rpoB|AT0125|H80471|Bacillus|cereus|sl	Group_III(mosaicus)	clade3	0/3()	0/4()	3/3(nheA;nheB;nheC)	0/4()	0/1()	1/1(sph)	0/5()	0/3()	2/9(bpsE;bpsH)	0()	B. mosaicus subsp. cereus; B. cereus	Yes	No
Bacillus_cereus_GCF_002201665_1_ASM220166v1_genomic	GCF_002201665.1	g__Bacillus (UID902)	237391	99.02	0.31	0	B_cereus_ATCC_14579_TYPE_STRAIN.fna (98.9531)	cereus s.s.(97.0803)	No subspecies	frankland(97.0803)	1970[No clonal complex](7/7)	rpoB|AT0092|H70967|Bacillus|cereus|sl	Group_IV(cereus_sensu_stricto)	clade4	0/3()	0/4()	3/3(nheA;nheB;nheC)	4/4(hblA;hblB;hblC;hblD)	1/1(cytK-2)	1/1(sph)	0/5()	0/3()	2/9(bpsE;bpsH)	0()	B. cereus s.s.	Yes	Yes
Bacillus_cereus_GCF_002530565_1_ASM253056v1_genomic	GCF_002530565.1	g__Bacillus (UID902)	120476	98.77	1.21	20	B_paranthracis_MN5_TYPE_STRAIN.fna (97.4738)	mosaicus(95.1227)	cereus(99.8576)	cereus(97.7073)	26[No clonal complex](7/7)	rpoB|AT0125|H80471|Bacillus|cereus|sl	Group_III(mosaicus)	clade3	0/3()	4/4(cesA;cesB;cesC;cesD)	3/3(nheA;nheB;nheC)	0/4()	0/1()	1/1(sph)	0/5()	0/3()	1/9(bpsE)	0()	B. mosaicus subsp. cereus biovar Emeticus; B. cereus biovar Emeticus; B. Emeticus	Yes	No
Bacillus_cereus_GCF_002199895_1_ASM219989v1_genomic	GCF_002199895.1	g__Bacillus (UID902)	183283	98.15	0.18	0	B_pacificus_EB422_TYPE_STRAIN.fna (98.1808)	mosaicus(94.4478)	No subspecies	cereus(96.07799999999999)	1295[No clonal complex](7/7)	rpoB|AT0380|M80322|Bacillus|cereus|ATCC10987	Group_III(mosaicus)	clade3	0/3()	0/4()	3/3(nheA;nheB;nheC)	0/4()	1/1(cytK-2)	1/1(sph)	0/5()	0/3()	1/9(bpsE)	0()	B. mosaicus	Yes	No
Bacillus_cereus_GCF_002201605_1_ASM220160v1_genomic	GCF_002201605.1	g__Bacillus (UID902)	181046	99.07	1.1	28.57	B_paranthracis_MN5_TYPE_STRAIN.fna (97.7596)	mosaicus(95.3244)	cereus(98.8869)	cereus(97.8923)	266[No clonal complex](7/7)	rpoB|AT0125|H80471|Bacillus|cereus|sl	Group_III(mosaicus)	clade3	0/3()	0/4()	3/3(nheA;nheB;nheC)	0/4()	0/1()	1/1(sph)	0/5()	0/3()	2/9(bpsE;bpsH)	0()	B. mosaicus subsp. cereus; B. cereus	Yes	No
Bacillus_cereus_GCF_002530575_1_ASM253057v1_genomic	GCF_002530575.1	g__Bacillus (UID902)	77209	98.77	1.21	30	B_paranthracis_MN5_TYPE_STRAIN.fna (97.4764)	mosaicus(95.1161)	cereus(99.8854)	cereus(97.6945)	26[No clonal complex](7/7)	rpoB|AT0125|H80471|Bacillus|cereus|sl	Group_III(mosaicus)	clade3	0/3()	4/4(cesA;cesB;cesC;cesD)	3/3(nheA;nheB;nheC)	0/4()	0/1()	1/1(sph)	0/5()	0/3()	1/9(bpsE)	0()	B. mosaicus subsp. cereus biovar Emeticus; B. cereus biovar Emeticus; B. Emeticus	No	No
Bacillus_cereus_GCF_002199905_1_ASM219990v1_genomic	GCF_002199905.1	g__Bacillus (UID902)	92982	99.07	1.1	12.5	B_paranthracis_MN5_TYPE_STRAIN.fna (97.7169)	mosaicus(95.3228)	cereus(98.9038)	cereus(97.8198)	266[No clonal complex](7/7)	rpoB|AT0125|H80471|Bacillus|cereus|sl	Group_III(mosaicus)	clade3	0/3()	0/4()	3/3(nheA;nheB;nheC)	0/4()	0/1()	1/1(sph)	0/5()	0/3()	2/9(bpsE;bpsH)	0()	B. mosaicus subsp. cereus; B. cereus	No	No
Bacillus_cereus_GCF_002199945_1_ASM219994v1_genomic	GCF_002199945.1	g__Bacillus (UID902)	169837	98.92	1.1	12.5	B_paranthracis_MN5_TYPE_STRAIN.fna (97.7729)	mosaicus(95.2635)	cereus(98.8837)	cereus(97.8791)	266[No clonal complex](7/7)	rpoB|AT0125|H80471|Bacillus|cereus|sl	Group_III(mosaicus)	clade3	0/3()	0/4()	3/3(nheA;nheB;nheC)	0/4()	0/1()	1/1(sph)	0/5()	0/3()	2/9(bpsE;bpsH)	0()	B. mosaicus subsp. cereus; B. cereus	Yes	No
Bacillus_cereus_GCF_002201685_1_ASM220168v1_genomic	GCF_002201685.1	g__Bacillus (UID902)	439051	99.07	0.82	28.57	B_paranthracis_MN5_TYPE_STRAIN.fna (97.7613)	mosaicus(95.3077)	cereus(98.8526)	cereus(97.8073)	266[No clonal complex](7/7)	rpoB|AT0125|H80471|Bacillus|cereus|sl	Group_III(mosaicus)	clade3	0/3()	0/4()	3/3(nheA;nheB;nheC)	0/4()	0/1()	1/1(sph)	0/5()	0/3()	2/9(bpsE;bpsH)	0()	B. mosaicus subsp. cereus; B. cereus	Yes	No
Bacillus_cereus_GCF_002551935_1_ASM255193v1_genomic	GCF_002551935.1	g__Bacillus (UID901)	148078	99.01	1	0	B_nitratireducens_4049_TYPE_STRAIN.fna (98.9217)	mycoides(98.4486)	No subspecies	nitratireducens(98.8481)	2053[No clonal complex](7/7)	(No rpoB allele matches with 100% identity and 100% coverage)	Group_VIII(mycoides)	clade3	0/3()	0/4()	3/3(nheA;nheB;nheC)	4/4(hblA;hblB;hblC;hblD)	0/1()	1/1(sph)	0/5()	0/3()	1/9(bpsE)	0()	B. mycoides	Yes	No
Bacillus_cereus_GCF_002552745_1_ASM255274v1_genomic	GCF_002552745.1	g__Bacillus (UID901)	211752	98.35	0.83	0	B_nitratireducens_4049_TYPE_STRAIN.fna (98.2635)	mycoides(98.2756)	No subspecies	nitratireducens(98.1126)	2037[No clonal complex](7/7)	(No rpoB allele matches with 100% identity and 100% coverage)	Group_VIII(mycoides)	clade3	0/3()	0/4()	3/3(nheA;nheB;nheC)	4/4(hblA;hblB;hblC;hblD)	0/1()	1/1(sph)	0/5()	0/3()	1/9(bpsE)	0()	B. mycoides	Yes	No
Bacillus_cereus_GCF_002530635_1_ASM253063v1_genomic	GCF_002530635.1	g__Bacillus (UID902)	174902	98.77	1.21	20	B_paranthracis_MN5_TYPE_STRAIN.fna (97.5167)	mosaicus(95.12)	cereus(99.8642)	cereus(97.7065)	26[No clonal complex](7/7)	rpoB|AT0125|H80471|Bacillus|cereus|sl	Group_III(mosaicus)	clade3	0/3()	4/4(cesA;cesB;cesC;cesD)	3/3(nheA;nheB;nheC)	0/4()	0/1()	1/1(sph)	0/5()	0/3()	1/9(bpsE)	0()	B. mosaicus subsp. cereus biovar Emeticus; B. cereus biovar Emeticus; B. Emeticus	Yes	No
Bacillus_cereus_GCF_002551775_1_ASM255177v1_genomic	GCF_002551775.1	g__Bacillus (UID902)	325901	99.23	0.62	0	B_cereus_ATCC_14579_TYPE_STRAIN.fna (96.9193)	cereus s.s.(98.3962)	No subspecies	frankland(98.3962)	2043[ST-18 complex](7/7)	rpoB|AT0154|H80546|Bacillus|cereus|sl	Group_IV(cereus_sensu_stricto)	clade4	0/3()	0/4()	3/3(nheA;nheB;nheC)	4/4(hblA;hblB;hblC;hblD)	1/1(cytK-2)	1/1(sph)	0/5()	0/3()	3/9(bpsD;bpsE;bpsH)	0()	B. cereus s.s.	Yes	No
Bacillus_cereus_GCF_002552505_1_ASM255250v1_genomic	GCF_002552505.1	g__Bacillus (UID902)	239198	99.23	0.51	0	B_cereus_ATCC_14579_TYPE_STRAIN.fna (97.0367)	cereus s.s.(99.075)	No subspecies	frankland(99.075)	1964[No clonal complex](7/7)	rpoB|AT0154|H80546|Bacillus|cereus|sl	Group_IV(cereus_sensu_stricto)	clade4	0/3()	0/4()	3/3(nheA;nheB;nheC)	4/4(hblA;hblB;hblC;hblD)	1/1(cytK-2)	1/1(sph)	0/5()	0/3()	1/9(bpsE)	0()	B. cereus s.s.	Yes	No
Bacillus_cereus_GCF_002530775_1_ASM253077v1_genomic	GCF_002530775.1	g__Bacillus (UID902)	57974	99.23	0.31	100	B_paranthracis_MN5_TYPE_STRAIN.fna (98.5279)	mosaicus(95.3671)	cereus(97.6211)	cereus(98.86399999999999)	1989[ST-205 complex](7/7)	rpoB|AT0125|H80471|Bacillus|cereus|sl	Group_III(mosaicus)	clade3	0/3()	0/4()	3/3(nheA;nheB;nheC)	0/4()	1/1(cytK-2)	1/1(sph)	0/5()	0/3()	1/9(bpsE)	0()	B. mosaicus subsp. cereus; B. cereus	No	No
Bacillus_cereus_GCF_002550675_1_ASM255067v1_genomic	GCF_002550675.1	g__Bacillus (UID901)	211077	99.34	0.83	0	B_mobilis_0711P9-1_TYPE_STRAIN.fna (95.8366)	mosaicus(93.0755)	No subspecies	UnknownSubspecies1(99.294)	2063[No clonal complex](7/7)	(No rpoB allele matches with 100% identity and 100% coverage)	Group_II(mosaicus/luti)	clade2	0/3()	0/4()	3/3(nheA;nheB;nheC)	4/4(hblA;hblB;hblC;hblD)	0/1()	1/1(sph)	0/5()	0/3()	1/9(bpsE)	0()	B. mosaicus	Yes	No
Bacillus_cereus_GCF_002552045_1_ASM255204v1_genomic	GCF_002552045.1	g__Bacillus (UID901)	97694	97.19	1.27	0	B_luti_TD41_TYPE_STRAIN.fna (91.9523)	UnknownSpecies14(93.3013)	No subspecies	luti*(91.695)	2088[No clonal complex](7/7)	(No rpoB allele matches with 100% identity and 100% coverage)	Group_VI(mycoides/paramycoides)*	clade6	0/3()	0/4()	3/3(nheA;nheB;nheC)	4/4(hblA;hblB;hblC;hblD)	0/1()	0/1()	0/5()	0/3()	1/9(bpsE)	0()	B. UnknownSpecies14	No	No
Bacillus_cereus_GCF_002530785_1_ASM253078v1_genomic	GCF_002530785.1	g__Bacillus (UID902)	123794	99.07	0.8	16.67	B_paranthracis_MN5_TYPE_STRAIN.fna (97.5998)	mosaicus(95.228)	cereus(99.8714)	cereus(97.7043)	26[No clonal complex](7/7)	rpoB|AT0125|H80471|Bacillus|cereus|sl	Group_III(mosaicus)	clade3	0/3()	0/4()	3/3(nheA;nheB;nheC)	0/4()	0/1()	1/1(sph)	0/5()	0/3()	1/9(bpsE)	0()	B. mosaicus subsp. cereus; B. cereus	Yes	No
Bacillus_cereus_GCF_002550705_1_ASM255070v1_genomic	GCF_002550705.1	g__Bacillus (UID902)	234861	99.18	0	0	B_cereus_ATCC_14579_TYPE_STRAIN.fna (96.9358)	cereus s.s.(99.0102)	No subspecies	frankland(99.0102)	118[No clonal complex](7/7)	rpoB|AT0154|H80546|Bacillus|cereus|sl	Group_IV(cereus_sensu_stricto)	clade4	0/3()	0/4()	3/3(nheA;nheB;nheC)	4/4(hblA;hblB;hblC;hblD)	1/1(cytK-2)	1/1(sph)	0/5()	0/3()	2/9(bpsE;bpsH)	0()	B. cereus s.s.	Yes	No
Bacillus_cereus_GCF_002552115_1_ASM255211v1_genomic	GCF_002552115.1	g__Bacillus (UID902)	238937	99.23	0.69	0	B_cereus_ATCC_14579_TYPE_STRAIN.fna (96.9361)	cereus s.s.(99.0504)	No subspecies	frankland(99.0504)	2100[No clonal complex](7/7)	rpoB|AT0154|H80546|Bacillus|cereus|sl	Group_IV(cereus_sensu_stricto)	clade4	0/3()	0/4()	3/3(nheA;nheB;nheC)	4/4(hblA;hblB;hblC;hblD)	1/1(cytK-2)	1/1(sph)	0/5()	0/3()	1/9(bpsE)	0()	B. cereus s.s.	Yes	No
Bacillus_cereus_GCF_002530795_1_ASM253079v1_genomic	GCF_002530795.1	g__Bacillus (UID902)	46124	98.92	0.76	16.67	B_pacificus_EB422_TYPE_STRAIN.fna (95.9964)	mosaicus(94.3341)	No subspecies	cereus(99.2278)	2044[No clonal complex](7/7)	(No rpoB allele matches with 100% identity and 100% coverage)	Group_II(mosaicus/luti)	clade3	0/3()	0/4()	3/3(nheA;nheB;nheC)	3/4(hblA;hblB;hblD)	1/1(cytK-2)	1/1(sph)	0/5()	0/3()	2/9(bpsE;bpsH)	0()	B. mosaicus	No	No
Bacillus_cereus_GCF_002550775_1_ASM255077v1_genomic	GCF_002550775.1	g__Bacillus (UID902)	120066	99.23	1.06	25	B_cereus_ATCC_14579_TYPE_STRAIN.fna (98.0753)	cereus s.s.(97.3724)	No subspecies	frankland(97.3724)	1948[No clonal complex](7/7)	rpoB|AT0092|H70967|Bacillus|cereus|sl	Group_IV(cereus_sensu_stricto)	clade4	0/3()	0/4()	3/3(nheA;nheB;nheC)	4/4(hblA;hblB;hblC;hblD)	1/1(cytK-2)	1/1(sph)	0/5()	0/3()	1/9(bpsE)	4(Cry32Ia1;Cry32Sa1;Cry32Ua1;Cry41Ba2)	B. cereus s.s. biovar Thuringiensis; B. Thuringiensis	Yes	Yes
Bacillus_cereus_GCF_002552195_1_ASM255219v1_genomic	GCF_002552195.1	g__Bacillus (UID901)	210442	99.34	0.36	0	B_mobilis_0711P9-1_TYPE_STRAIN.fna (96.9568)	mosaicus(92.868)	No subspecies	mobilis(99.2732)	2064[No clonal complex](7/7)	rpoB|AT0194|R70285|Bacillus|cereus|sl	Group_II(mosaicus/luti)	clade3	0/3()	0/4()	3/3(nheA;nheB;nheC)	3/4(hblA;hblC;hblD)	0/1()	1/1(sph)	0/5()	0/3()	2/9(bpsE;bpsH)	0()	B. mosaicus	Yes	No
Bacillus_cereus_GCF_002550115_1_ASM255011v1_genomic	GCF_002550115.1	g__Bacillus (UID902)	157348	99.23	0	0	B_cereus_ATCC_14579_TYPE_STRAIN.fna (98.0552)	cereus s.s.(97.4502)	No subspecies	frankland(97.4502)	1978[No clonal complex](7/7)	rpoB|AT0092|H70967|Bacillus|cereus|sl	Group_IV(cereus_sensu_stricto)	clade4	0/3()	0/4()	3/3(nheA;nheB;nheC)	4/4(hblA;hblB;hblC;hblD)	1/1(cytK-2)	1/1(sph)	0/5()	0/3()	2/9(bpsE;bpsH)	0()	B. cereus s.s.	Yes	No
Bacillus_cereus_GCF_002550815_1_ASM255081v1_genomic	GCF_002550815.1	g__Bacillus (UID901)	273884	99.01	0.78	0	B_nitratireducens_4049_TYPE_STRAIN.fna (97.4204)	mycoides(97.35799999999999)	No subspecies	nitratireducens(97.4712)	1992[No clonal complex](7/7)	(No rpoB allele matches with 100% identity and 100% coverage)	Group_VIII(mycoides)	clade2	0/3()	0/4()	3/3(nheA;nheB;nheC)	4/4(hblA;hblB;hblC;hblD)	0/1()	1/1(sph)	0/5()	0/3()	1/9(bpsE)	0()	B. mycoides	Yes	No
Bacillus_cereus_GCF_002552275_1_ASM255227v1_genomic	GCF_002552275.1	g__Bacillus (UID902)	201824	99.23	0.38	20	B_cereus_ATCC_14579_TYPE_STRAIN.fna (96.9069)	cereus s.s.(99.3674)	No subspecies	frankland(99.3674)	1960[No clonal complex](7/7)	rpoB|AT0154|H80546|Bacillus|cereus|sl	Group_IV(cereus_sensu_stricto)	clade4	0/3()	0/4()	3/3(nheA;nheB;nheC)	4/4(hblA;hblB;hblC;hblD)	1/1(cytK-2)	1/1(sph)	0/5()	0/3()	1/9(bpsE)	0()	B. cereus s.s.	Yes	No
Bacillus_cereus_GCF_002550135_1_ASM255013v1_genomic	GCF_002550135.1	g__Bacillus (UID901)	190395	98.35	2.56	35.29	B_nitratireducens_4049_TYPE_STRAIN.fna (98.4449)	mycoides(100.0)	No subspecies	nitratireducens(98.3624)	2055[No clonal complex](7/7)	(No rpoB allele matches with 100% identity and 100% coverage)	Group_VIII(mycoides)	clade3	0/3()	0/4()	3/3(nheA;nheB;nheC)	4/4(hblA;hblB;hblC;hblD)	0/1()	1/1(sph)	0/5()	0/3()	1/9(bpsE)	0()	B. mycoides	No	No
Bacillus_cereus_GCF_002550835_1_ASM255083v1_genomic	GCF_002550835.1	g__Bacillus (UID902)	134369	99.18	9.22	0.78	B_cereus_ATCC_14579_TYPE_STRAIN.fna (96.9867)	cereus s.s.(99.2236)	No subspecies	frankland(99.2236)	1965[No clonal complex](7/7)	rpoB|AT0154|H80546|Bacillus|cereus|sl	Group_IV(cereus_sensu_stricto)	clade4	0/3()	0/4()	3/3(nheA;nheB;nheC)	4/4(hblA;hblB;hblC;hblD)	1/1(cytK-2)	1/1(sph)	0/5()	0/3()	2/9(bpsE;bpsH)	0()	B. cereus s.s.	No	No
Bacillus_cereus_GCF_002552295_1_ASM255229v1_genomic	GCF_002552295.1	g__Bacillus (UID901)	194206	99.34	0.35	0	B_tropicus_N24_TYPE_STRAIN.fna (94.6876)	mosaicus(94.0818)	No subspecies	UnknownSubspecies4*(97.3028)	2070[No clonal complex](7/7)	(No rpoB allele matches with 100% identity and 100% coverage)	Group_II(mosaicus/luti)	clade2	0/3()	0/4()	3/3(nheA;nheB;nheC)	4/4(hblA;hblB;hblC;hblD)	0/1()	1/1(sph)	0/5()	0/3()	1/9(bpsE)	0()	B. mosaicus	Yes	No
Bacillus_cereus_GCF_002550155_1_ASM255015v1_genomic	GCF_002550155.1	g__Bacillus (UID902)	186958	99.1	0.51	0	B_cereus_ATCC_14579_TYPE_STRAIN.fna (96.9491)	cereus s.s.(99.344)	No subspecies	frankland(99.344)	1576[No clonal complex](7/7)	rpoB|AT0154|H80546|Bacillus|cereus|sl	Group_IV(cereus_sensu_stricto)	clade4	0/3()	0/4()	3/3(nheA;nheB;nheC)	4/4(hblA;hblB;hblC;hblD)	1/1(cytK-2)	1/1(sph)	0/5()	0/3()	2/9(bpsE;bpsH)	0()	B. cereus s.s.	Yes	No
Bacillus_cereus_GCF_002550855_1_ASM255085v1_genomic	GCF_002550855.1	g__Bacillus (UID901)	232599	97.03	0.7	0	B_luti_TD41_TYPE_STRAIN.fna (91.5011)	UnknownSpecies14(100.0)	No subspecies	luti*(91.3092)	723[No clonal complex](7/7)	(No rpoB allele matches with 100% identity and 100% coverage)	Group_VI(mycoides/paramycoides)*	clade5	0/3()	0/4()	3/3(nheA;nheB;nheC)	4/4(hblA;hblB;hblC;hblD)	0/1()	0/1()	0/5()	0/3()	1/9(bpsE)	0()	B. UnknownSpecies14	No	No
Bacillus_cereus_GCF_002552315_1_ASM255231v1_genomic	GCF_002552315.1	g__Bacillus (UID902)	266809	99.23	0.74	16.67	B_cereus_ATCC_14579_TYPE_STRAIN.fna (97.0071)	cereus s.s.(99.0887)	No subspecies	frankland(99.0887)	1956[No clonal complex](7/7)	rpoB|AT0154|H80546|Bacillus|cereus|sl	Group_IV(cereus_sensu_stricto)	clade4	0/3()	0/4()	3/3(nheA;nheB;nheC)	4/4(hblA;hblB;hblC;hblD)	1/1(cytK-2)	1/1(sph)	0/5()	0/3()	2/9(bpsE;bpsH)	0()	B. cereus s.s.	Yes	No
Bacillus_cereus_GCF_002550265_1_ASM255026v1_genomic	GCF_002550265.1	g__Bacillus (UID902)	44781	98.77	1.06	33.33	B_cereus_ATCC_14579_TYPE_STRAIN.fna (96.9179)	cereus s.s.(98.8363)	No subspecies	frankland(98.8363)	25[ST-8 complex](7/7)	rpoB|AT0154|H80546|Bacillus|cereus|sl	Group_IV(cereus_sensu_stricto)	clade4	0/3()	0/4()	3/3(nheA;nheB;nheC)	4/4(hblA;hblB;hblC;hblD)	1/1(cytK-2)	1/1(sph)	0/5()	0/3()	1/9(bpsE)	15(Cry1Aa24;Cry1Bd1;Cry1Ca11;Cry1Ca2;Cry1Cb-like;Cry1Cb3;Cry1Db1;Cry1H-like;Cry1Hb1/Cry1Hb2;Cry1I-like;Cry1Ib3;Cry2Ab4;Vip1Ac1;Vip2Ae3;Vip3Aa53)	B. cereus s.s. biovar Thuringiensis; B. Thuringiensis	No	No
Bacillus_cereus_GCF_002550895_1_ASM255089v1_genomic	GCF_002550895.1	g__Bacillus (UID901)	111152	98.02	0.72	0	B_nitratireducens_4049_TYPE_STRAIN.fna (98.3672)	mycoides(99.1761)	No subspecies	nitratireducens(98.3039)	2054[No clonal complex](7/7)	(No rpoB allele matches with 100% identity and 100% coverage)	Group_VIII(mycoides)	clade3	0/3()	0/4()	3/3(nheA;nheB;nheC)	4/4(hblA;hblB;hblC;hblD)	0/1()	1/1(sph)	0/5()	0/3()	1/9(bpsE)	1(Cry78Aa1)	B. mycoides biovar Thuringiensis; B. Thuringiensis	Yes	No
Bacillus_cereus_GCF_002552335_1_ASM255233v1_genomic	GCF_002552335.1	g__Bacillus (UID902)	91850	99.18	0.81	0	B_cereus_ATCC_14579_TYPE_STRAIN.fna (96.9369)	cereus s.s.(98.6781)	No subspecies	frankland(98.6781)	1990[No clonal complex](7/7)	rpoB|AT0154|H80546|Bacillus|cereus|sl	Group_IV(cereus_sensu_stricto)	clade4	0/3()	0/4()	3/3(nheA;nheB;nheC)	4/4(hblA;hblB;hblC;hblD)	1/1(cytK-2)	1/1(sph)	0/5()	0/3()	1/9(bpsE)	0()	B. cereus s.s.	No	No
Bacillus_cereus_GCF_002550315_1_ASM255031v1_genomic	GCF_002550315.1	g__Bacillus (UID902)	252629	98.61	0.31	0	B_cereus_ATCC_14579_TYPE_STRAIN.fna (97.0814)	cereus s.s.(99.04)	No subspecies	frankland(99.04)	2075[No clonal complex](7/7)	rpoB|AT0154|H80546|Bacillus|cereus|sl	Group_IV(cereus_sensu_stricto)	clade4	0/3()	0/4()	3/3(nheA;nheB;nheC)	4/4(hblA;hblB;hblC;hblD)	1/1(cytK-2)	1/1(sph)	0/5()	0/3()	1/9(bpsE)	0()	B. cereus s.s.	Yes	No
Bacillus_cereus_GCF_002551625_1_ASM255162v1_genomic	GCF_002551625.1	g__Bacillus (UID902)	210419	99.18	0	0	B_cereus_ATCC_14579_TYPE_STRAIN.fna (97.0145)	cereus s.s.(98.884)	No subspecies	frankland(98.884)	2101[No clonal complex](7/7)	(No rpoB allele matches with 100% identity and 100% coverage)	Group_IV(cereus_sensu_stricto)	clade4	0/3()	0/4()	3/3(nheA;nheB;nheC)	4/4(hblA;hblB;hblC;hblD)	1/1(cytK-2)	1/1(sph)	0/5()	0/3()	2/9(bpsE;bpsH)	0()	B. cereus s.s.	Yes	No
Bacillus_cereus_GCF_002552455_1_ASM255245v1_genomic	GCF_002552455.1	g__Bacillus (UID902)	223210	99.23	0.32	0	B_cereus_ATCC_14579_TYPE_STRAIN.fna (97.0346)	cereus s.s.(98.9768)	No subspecies	frankland(98.9768)	1955[No clonal complex](7/7)	rpoB|AT0154|H80546|Bacillus|cereus|sl	Group_IV(cereus_sensu_stricto)	clade4	0/3()	0/4()	3/3(nheA;nheB;nheC)	4/4(hblA;hblB;hblC;hblD)	1/1(cytK-2)	1/1(sph)	0/5()	0/3()	2/9(bpsE;bpsH)	0()	B. cereus s.s.	Yes	No
Bacillus_cereus_GCF_002550365_1_ASM255036v1_genomic	GCF_002550365.1	g__Bacillus (UID902)	201173	99.23	0.66	20	B_cereus_ATCC_14579_TYPE_STRAIN.fna (96.9648)	cereus s.s.(99.1434)	No subspecies	frankland(99.1434)	1956[No clonal complex](7/7)	rpoB|AT0154|H80546|Bacillus|cereus|sl	Group_IV(cereus_sensu_stricto)	clade4	0/3()	0/4()	3/3(nheA;nheB;nheC)	4/4(hblA;hblB;hblC;hblD)	1/1(cytK-2)	1/1(sph)	0/5()	0/3()	2/9(bpsE;bpsH)	0()	B. cereus s.s.	Yes	No
Bacillus_cereus_GCF_002551635_1_ASM255163v1_genomic	GCF_002551635.1	g__Bacillus (UID902)	114205	99.18	0.69	0	B_cereus_ATCC_14579_TYPE_STRAIN.fna (97.0742)	cereus s.s.(98.9829)	No subspecies	frankland(98.9829)	2046[No clonal complex](7/7)	rpoB|AT0154|H80546|Bacillus|cereus|sl	Group_IV(cereus_sensu_stricto)	clade4	0/3()	0/4()	3/3(nheA;nheB;nheC)	4/4(hblA;hblB;hblC;hblD)	1/1(cytK-2)	1/1(sph)	0/5()	0/3()	1/9(bpsE)	0()	B. cereus s.s.	Yes	No
Bacillus_cereus_GCF_002552465_1_ASM255246v1_genomic	GCF_002552465.1	g__Bacillus (UID902)	208519	99.15	0	0	B_cereus_ATCC_14579_TYPE_STRAIN.fna (97.0161)	cereus s.s.(98.9015)	No subspecies	frankland(98.9015)	1952[ST-18 complex](7/7)	rpoB|AT0154|H80546|Bacillus|cereus|sl	Group_IV(cereus_sensu_stricto)	clade4	0/3()	0/4()	3/3(nheA;nheB;nheC)	4/4(hblA;hblB;hblC;hblD)	1/1(cytK-2)	1/1(sph)	0/5()	0/3()	2/9(bpsE;bpsH)	0()	B. cereus s.s.	Yes	No
Bacillus_cereus_GCF_002550375_1_ASM255037v1_genomic	GCF_002550375.1	g__Bacillus (UID901)	197674	98.99	0.59	0	B_proteolyticus_TD42_TYPE_STRAIN.fna (94.9963)	mycoides(94.4354)	No subspecies	UnknownSubspecies14*(99.9012)	610[No clonal complex](7/7)	(No rpoB allele matches with 100% identity and 100% coverage)	Group_VIII(mycoides)	clade3	0/3()	0/4()	3/3(nheA;nheB;nheC)	4/4(hblA;hblB;hblC;hblD)	0/1()	1/1(sph)	0/5()	0/3()	1/9(bpsE)	1(Cry70Bb1)	B. mycoides biovar Thuringiensis; B. Thuringiensis	Yes	No
Bacillus_cereus_GCF_002551665_1_ASM255166v1_genomic	GCF_002551665.1	g__Bacillus (UID902)	160710	98.61	0.61	0	B_pacificus_EB422_TYPE_STRAIN.fna (98.2337)	mosaicus(94.4507)	No subspecies	cereus(96.1387)	90[No clonal complex](7/7)	rpoB|AT0380|M80322|Bacillus|cereus|ATCC10987	Group_III(mosaicus)	clade3	0/3()	0/4()	3/3(nheA;nheB;nheC)	0/4()	1/1(cytK-2)	1/1(sph)	0/5()	0/3()	3/9(bpsD;bpsE;bpsH)	0()	B. mosaicus	Yes	No
Bacillus_cereus_GCF_002552485_1_ASM255248v1_genomic	GCF_002552485.1	g__Bacillus (UID902)	192172	99.18	0.15	0	B_cereus_ATCC_14579_TYPE_STRAIN.fna (97.0028)	cereus s.s.(98.3689)	No subspecies	frankland(98.3689)	1947[ST-18 complex](7/7)	rpoB|AT0154|H80546|Bacillus|cereus|sl	Group_IV(cereus_sensu_stricto)	clade4	0/3()	0/4()	3/3(nheA;nheB;nheC)	4/4(hblA;hblB;hblC;hblD)	1/1(cytK-2)	1/1(sph)	2/5(capB;capC)	0/3()	1/9(bpsE)	0()	B. cereus s.s.	Yes	No
Bacillus_cereus_GCF_002550435_1_ASM255043v1_genomic	GCF_002550435.1	g__Bacillus (UID901)	127712	99.34	0.61	0	B_mobilis_0711P9-1_TYPE_STRAIN.fna (96.8721)	mosaicus(92.8147)	No subspecies	mobilis(99.6483)	2061[No clonal complex](7/7)	rpoB|AT0194|R70285|Bacillus|cereus|sl	Group_II(mosaicus/luti)	clade3	0/3()	0/4()	3/3(nheA;nheB;nheC)	3/4(hblA;hblC;hblD)	0/1()	1/1(sph)	0/5()	0/3()	2/9(bpsE;bpsH)	0()	B. mosaicus	Yes	No
Bacillus_cereus_GCF_002551975_1_ASM255197v1_genomic	GCF_002551975.1	g__Bacillus (UID902)	168286	99.13	0.46	50	B_cereus_ATCC_14579_TYPE_STRAIN.fna (96.872)	cereus s.s.(98.7136)	No subspecies	frankland(98.7136)	1579[ST-8 complex](7/7)	rpoB|AT0154|H80546|Bacillus|cereus|sl	Group_IV(cereus_sensu_stricto)	clade4	0/3()	0/4()	3/3(nheA;nheB;nheC)	4/4(hblA;hblB;hblC;hblD)	1/1(cytK-2)	1/1(sph)	0/5()	0/3()	1/9(bpsE)	0()	B. cereus s.s.	Yes	No
Bacillus_cereus_GCF_002552635_1_ASM255263v1_genomic	GCF_002552635.1	g__Bacillus (UID902)	120237	99.02	0.71	0	B_cereus_ATCC_14579_TYPE_STRAIN.fna (96.9353)	cereus s.s.(98.7491)	No subspecies	frankland(98.7491)	137[No clonal complex](7/7)	rpoB|AT0154|H80546|Bacillus|cereus|sl	Group_IV(cereus_sensu_stricto)	clade4	0/3()	0/4()	3/3(nheA;nheB;nheC)	4/4(hblA;hblB;hblC;hblD)	1/1(cytK-2)	1/1(sph)	0/5()	0/3()	1/9(bpsE)	0()	B. cereus s.s.	Yes	No
Bacillus_cereus_GCF_002550515_1_ASM255051v1_genomic	GCF_002550515.1	g__Bacillus (UID902)	212290	99.18	0.34	0	B_cereus_ATCC_14579_TYPE_STRAIN.fna (96.9078)	cereus s.s.(99.0319)	No subspecies	frankland(99.0319)	118[No clonal complex](7/7)	rpoB|AT0154|H80546|Bacillus|cereus|sl	Group_IV(cereus_sensu_stricto)	clade4	0/3()	0/4()	3/3(nheA;nheB;nheC)	4/4(hblA;hblB;hblC;hblD)	1/1(cytK-2)	1/1(sph)	0/5()	0/3()	2/9(bpsE;bpsH)	0()	B. cereus s.s.	Yes	No
Bacillus_cereus_GCF_002551855_1_ASM255185v1_genomic	GCF_002551855.1	g__Bacillus (UID901)	149873	99.24	0.61	0	B_thuringiensis_serovar_berliner_ATCC_10792_TYPE_STRAIN.fna (96.4106)	cereus s.s.(96.1595)	No subspecies	berliner(96.5747)	2025[No clonal complex](7/7)	rpoB|AT0362|K60040|Bacillus|cereus|sl	Group_IV(cereus_sensu_stricto)	clade4	0/3()	0/4()	3/3(nheA;nheB;nheC)	0/4()	1/1(cytK-2)	1/1(sph)	0/5()	0/3()	2/9(bpsE;bpsH)	0()	B. cereus s.s.	Yes	No
Bacillus_cereus_GCF_002552725_1_ASM255272v1_genomic	GCF_002552725.1	g__Bacillus (UID902)	266809	99.23	0.66	20	B_cereus_ATCC_14579_TYPE_STRAIN.fna (96.8553)	cereus s.s.(99.0915)	No subspecies	frankland(99.0915)	1956[No clonal complex](7/7)	rpoB|AT0154|H80546|Bacillus|cereus|sl	Group_IV(cereus_sensu_stricto)	clade4	0/3()	0/4()	3/3(nheA;nheB;nheC)	4/4(hblA;hblB;hblC;hblD)	1/1(cytK-2)	1/1(sph)	0/5()	0/3()	2/9(bpsE;bpsH)	0()	B. cereus s.s.	Yes	No
Bacillus_cereus_GCF_002550555_1_ASM255055v1_genomic	GCF_002550555.1	g__Bacillus (UID902)	187301	99.23	0.71	0	B_cereus_ATCC_14579_TYPE_STRAIN.fna (96.9741)	cereus s.s.(99.387)	No subspecies	frankland(99.387)	1954[No clonal complex](7/7)	rpoB|AT0154|H80546|Bacillus|cereus|sl	Group_IV(cereus_sensu_stricto)	clade4	0/3()	0/4()	3/3(nheA;nheB;nheC)	4/4(hblA;hblB;hblC;hblD)	1/1(cytK-2)	1/1(sph)	0/5()	0/3()	1/9(bpsE)	0()	B. cereus s.s.	Yes	No
Bacillus_cereus_GCF_002550595_1_ASM255059v1_genomic	GCF_002550595.1	g__Bacillus (UID902)	115984	99.18	1.3	0	B_cereus_ATCC_14579_TYPE_STRAIN.fna (96.96)	cereus s.s.(98.7441)	No subspecies	frankland(98.7441)	744[No clonal complex](7/7)	rpoB|AT0154|H80546|Bacillus|cereus|sl	Group_IV(cereus_sensu_stricto)	clade4	0/3()	0/4()	3/3(nheA;nheB;nheC)	4/4(hblA;hblB;hblC;hblD)	1/1(cytK-2)	1/1(sph)	0/5()	0/3()	1/9(bpsE)	0()	B. cereus s.s.	Yes	No
Bacillus_cereus_GCF_002552015_1_ASM255201v1_genomic	GCF_002552015.1	g__Bacillus (UID902)	135557	99.23	0	0	B_cereus_ATCC_14579_TYPE_STRAIN.fna (97.0079)	cereus s.s.(98.9896)	No subspecies	frankland(98.9896)	119[No clonal complex](7/7)	rpoB|AT0154|H80546|Bacillus|cereus|sl	Group_IV(cereus_sensu_stricto)	clade4	0/3()	0/4()	3/3(nheA;nheB;nheC)	2/4(hblC;hblD)	0/1()	1/1(sph)	2/5(capB;capC)	0/3()	2/9(bpsE;bpsH)	0()	B. cereus s.s.	Yes	No
Bacillus_cereus_GCF_002558465_1_ASM255846v1_genomic	GCF_002558465.1	g__Bacillus (UID902)	177456	99.23	0.96	0	B_cereus_ATCC_14579_TYPE_STRAIN.fna (96.9963)	cereus s.s.(99.1124)	No subspecies	frankland(99.1124)	Unknown(unknown ST)	rpoB|AT0154|H80546|Bacillus|cereus|sl	Group_IV(cereus_sensu_stricto)	clade4	0/3()	0/4()	3/3(nheA;nheB;nheC)	4/4(hblA;hblB;hblC;hblD)	1/1(cytK-2)	1/1(sph)	0/5()	0/3()	1/9(bpsE)	0()	B. cereus s.s.	Yes	No
Bacillus_cereus_GCF_002559035_1_ASM255903v1_genomic	GCF_002559035.1	g__Bacillus (UID902)	282661	99.18	0	0	B_cereus_ATCC_14579_TYPE_STRAIN.fna (97.0026)	cereus s.s.(98.2722)	No subspecies	frankland(98.2722)	787[No clonal complex](7/7)	rpoB|AT0154|H80546|Bacillus|cereus|sl	Group_IV(cereus_sensu_stricto)	clade4	0/3()	0/4()	3/3(nheA;nheB;nheC)	4/4(hblA;hblB;hblC;hblD)	1/1(cytK-2)	1/1(sph)	0/5()	0/3()	1/9(bpsE)	0()	B. cereus s.s.	Yes	No
Bacillus_cereus_GCF_002552805_1_ASM255280v1_genomic	GCF_002552805.1	g__Bacillus (UID902)	34445	99.23	0.49	0	B_cereus_ATCC_14579_TYPE_STRAIN.fna (97.0084)	cereus s.s.(99.0146)	No subspecies	frankland(99.0146)	1957[No clonal complex](7/7)	(No rpoB allele matches with 100% identity and 100% coverage)	Group_IV(cereus_sensu_stricto)	clade4	0/3()	0/4()	3/3(nheA;nheB;nheC)	4/4(hblA;hblB;hblC;hblD)	1/1(cytK-2)	1/1(sph)	0/5()	0/3()	2/9(bpsE;bpsH)	8(Cry32Ca1;Cry32Ea2;Cry32Wa1/Cry32Wa2;Cry41Ca1;Cyt2Aa3;Cyt2Ba1/Cyt2Ba10/Cyt2Ba11/Cyt2Ba12/Cyt2Ba14/Cyt2Ba7/Cyt2Ba9;Cyt2Ba13;Cyt2Ba5/Cyt2Ba6)	B. cereus s.s. biovar Thuringiensis; B. Thuringiensis	No	No
Bacillus_cereus_GCF_002558435_1_ASM255843v1_genomic	GCF_002558435.1	g__Bacillus (UID902)	153769	99.13	0.46	50	B_cereus_ATCC_14579_TYPE_STRAIN.fna (96.848)	cereus s.s.(98.7619)	No subspecies	frankland(98.7619)	1579[ST-8 complex](7/7)	rpoB|AT0154|H80546|Bacillus|cereus|sl	Group_IV(cereus_sensu_stricto)	clade4	0/3()	0/4()	3/3(nheA;nheB;nheC)	4/4(hblA;hblB;hblC;hblD)	1/1(cytK-2)	1/1(sph)	0/5()	0/3()	1/9(bpsE)	0()	B. cereus s.s.	Yes	No
Bacillus_cereus_GCF_002558955_1_ASM255895v1_genomic	GCF_002558955.1	g__Bacillus (UID901)	239104	96.81	0.5	0	B_luti_TD41_TYPE_STRAIN.fna (92.241)	luti(94.0209)	No subspecies	luti*(91.9646)	480[No clonal complex](7/7)	(No rpoB allele matches with 100% identity and 100% coverage)	Group_VI(mycoides/paramycoides)*	clade6	0/3()	0/4()	3/3(nheA;nheB;nheC)	4/4(hblA;hblB;hblC;hblD)	0/1()	0/1()	0/5()	0/3()	1/9(bpsE)	0()	B. luti	No	No
Bacillus_cereus_GCF_002552875_1_ASM255287v1_genomic	GCF_002552875.1	g__Bacillus (UID902)	236658	99.23	0.32	0	B_cereus_ATCC_14579_TYPE_STRAIN.fna (97.0339)	cereus s.s.(98.9751)	No subspecies	frankland(98.9751)	1955[No clonal complex](7/7)	rpoB|AT0154|H80546|Bacillus|cereus|sl	Group_IV(cereus_sensu_stricto)	clade4	0/3()	0/4()	3/3(nheA;nheB;nheC)	4/4(hblA;hblB;hblC;hblD)	1/1(cytK-2)	1/1(sph)	0/5()	0/3()	2/9(bpsE;bpsH)	0()	B. cereus s.s.	Yes	No
Bacillus_cereus_GCF_002558085_1_ASM255808v1_genomic	GCF_002558085.1	g__Bacillus (UID902)	210769	99.18	0.35	25	B_cereus_ATCC_14579_TYPE_STRAIN.fna (97.0096)	cereus s.s.(99.6532)	No subspecies	frankland(99.6532)	Unknown(unknown ST)	rpoB|AT0154|H80546|Bacillus|cereus|sl	Group_IV(cereus_sensu_stricto)	clade4	0/3()	0/4()	3/3(nheA;nheB;nheC)	4/4(hblA;hblB;hblC;hblD)	1/1(cytK-2)	1/1(sph)	0/5()	0/3()	1/9(bpsE)	0()	B. cereus s.s.	Yes	No
Bacillus_cereus_GCF_002558615_1_ASM255861v1_genomic	GCF_002558615.1	g__Bacillus (UID902)	157564	99.23	0.26	0	B_cereus_ATCC_14579_TYPE_STRAIN.fna (97.973)	cereus s.s.(97.4752)	No subspecies	frankland(97.4752)	Unknown(unknown ST)	rpoB|AT0092|H70967|Bacillus|cereus|sl	Group_IV(cereus_sensu_stricto)	clade4	0/3()	0/4()	3/3(nheA;nheB;nheC)	4/4(hblA;hblB;hblC;hblD)	1/1(cytK-2)	1/1(sph)	0/5()	0/3()	1/9(bpsE)	0()	B. cereus s.s.	Yes	No
Bacillus_cereus_GCF_002552895_1_ASM255289v1_genomic	GCF_002552895.1	g__Bacillus (UID902)	239464	99.23	0.66	20	B_cereus_ATCC_14579_TYPE_STRAIN.fna (96.9368)	cereus s.s.(99.3929)	No subspecies	frankland(99.3929)	1961[No clonal complex](7/7)	rpoB|AT0154|H80546|Bacillus|cereus|sl	Group_IV(cereus_sensu_stricto)	clade4	0/3()	0/4()	3/3(nheA;nheB;nheC)	4/4(hblA;hblB;hblC;hblD)	1/1(cytK-2)	1/1(sph)	0/5()	0/3()	1/9(bpsE)	0()	B. cereus s.s.	Yes	No
Bacillus_cereus_GCF_002558125_1_ASM255812v1_genomic	GCF_002558125.1	g__Bacillus (UID902)	171535	99.18	0.51	0	B_cereus_ATCC_14579_TYPE_STRAIN.fna (96.882)	cereus s.s.(99.4172)	No subspecies	frankland(99.4172)	1576[No clonal complex](7/7)	rpoB|AT0154|H80546|Bacillus|cereus|sl	Group_IV(cereus_sensu_stricto)	clade4	0/3()	0/4()	3/3(nheA;nheB;nheC)	4/4(hblA;hblB;hblC;hblD)	1/1(cytK-2)	1/1(sph)	0/5()	0/3()	2/9(bpsE;bpsH)	0()	B. cereus s.s.	Yes	No
Bacillus_cereus_GCF_002558645_1_ASM255864v1_genomic	GCF_002558645.1	g__Bacillus (UID902)	53385	98.92	0.31	0	B_cereus_ATCC_14579_TYPE_STRAIN.fna (96.9557)	cereus s.s.(98.7035)	No subspecies	frankland(98.7035)	8[ST-8 complex](7/7)	rpoB|AT0154|H80546|Bacillus|cereus|sl	Group_IV(cereus_sensu_stricto)	clade4	0/3()	0/4()	3/3(nheA;nheB;nheC)	4/4(hblA;hblB;hblC;hblD)	1/1(cytK-2)	1/1(sph)	0/5()	0/3()	1/9(bpsE)	9(Cry1Ac12;Cry1Ac13;Cry1Ah2;Cry1Cb-like;Cry1H-like;Cry1I-like;Cry1Ia10/Cry1Ia14/Cry1Ia19/Cry1Ia2/Cry1Ia34/Cry1Ia36/Cry1Ia39/Cry1Ia40;Cry2Ah4;Vip3Aa53)	B. cereus s.s. biovar Thuringiensis; B. Thuringiensis	No	No
Bacillus_cereus_GCF_002552995_1_ASM255299v1_genomic	GCF_002552995.1	g__Bacillus (UID902)	324638	99.07	1	14.29	B_cereus_ATCC_14579_TYPE_STRAIN.fna (97.0004)	cereus s.s.(98.4212)	No subspecies	frankland(98.4212)	2042[ST-18 complex](7/7)	rpoB|AT0154|H80546|Bacillus|cereus|sl	Group_IV(cereus_sensu_stricto)	clade4	0/3()	0/4()	3/3(nheA;nheB;nheC)	4/4(hblA;hblB;hblC;hblD)	1/1(cytK-2)	1/1(sph)	0/5()	0/3()	3/9(bpsD;bpsE;bpsH)	0()	B. cereus s.s.	Yes	No
Bacillus_cereus_GCF_002558165_1_ASM255816v1_genomic	GCF_002558165.1	g__Bacillus (UID902)	209550	99.18	0.08	100	B_cereus_ATCC_14579_TYPE_STRAIN.fna (96.9466)	cereus s.s.(99.1887)	No subspecies	frankland(99.1887)	1965[No clonal complex](7/7)	rpoB|AT0154|H80546|Bacillus|cereus|sl	Group_IV(cereus_sensu_stricto)	clade4	0/3()	0/4()	3/3(nheA;nheB;nheC)	4/4(hblA;hblB;hblC;hblD)	1/1(cytK-2)	1/1(sph)	0/5()	0/3()	2/9(bpsE;bpsH)	0()	B. cereus s.s.	Yes	No
Bacillus_cereus_GCF_002558665_1_ASM255866v1_genomic	GCF_002558665.1	g__Bacillus (UID902)	167445	99.15	0.83	33.33	B_cereus_ATCC_14579_TYPE_STRAIN.fna (96.907)	cereus s.s.(98.4268)	No subspecies	frankland(98.4268)	1947[ST-18 complex](7/7)	rpoB|AT0154|H80546|Bacillus|cereus|sl	Group_IV(cereus_sensu_stricto)	clade4	0/3()	0/4()	3/3(nheA;nheB;nheC)	4/4(hblA;hblB;hblC;hblD)	1/1(cytK-2)	1/1(sph)	2/5(capB;capC)	0/3()	1/9(bpsE)	0()	B. cereus s.s.	Yes	No
Bacillus_cereus_GCF_002553095_1_ASM255309v1_genomic	GCF_002553095.1	g__Bacillus (UID902)	212352	99.18	1.81	0	B_cereus_ATCC_14579_TYPE_STRAIN.fna (96.9453)	cereus s.s.(98.4717)	No subspecies	frankland(98.4717)	18[ST-18 complex](7/7)	rpoB|AT0424|M80139|Bacillus|cereus|sl	Group_IV(cereus_sensu_stricto)	clade4	0/3()	0/4()	3/3(nheA;nheB;nheC)	4/4(hblA;hblB;hblC;hblD)	1/1(cytK-2)	1/1(sph)	0/5()	0/3()	1/9(bpsE)	0()	B. cereus s.s.	Yes	No
Bacillus_cereus_GCF_002558205_1_ASM255820v1_genomic	GCF_002558205.1	g__Bacillus (UID902)	313150	98.61	0.62	0	B_tropicus_N24_TYPE_STRAIN.fna (96.2653)	mosaicus(94.9157)	No subspecies	cereus(96.2488)	Unknown(unknown ST)	rpoB|AT0308|W71294|Bacillus|cereus|sl	Group_II(mosaicus/luti)	clade3	0/3()	0/4()	3/3(nheA;nheB;nheC)	4/4(hblA;hblB;hblC;hblD)	0/1()	1/1(sph)	0/5()	0/3()	1/9(bpsE)	0()	B. mosaicus	Yes	No
Bacillus_cereus_GCF_002558705_1_ASM255870v1_genomic	GCF_002558705.1	g__Bacillus (UID902)	192046	99.18	0.04	0	B_cereus_ATCC_14579_TYPE_STRAIN.fna (96.9899)	cereus s.s.(98.545)	No subspecies	frankland(98.545)	138[ST-18 complex](7/7)	rpoB|AT0424|M80139|Bacillus|cereus|sl	Group_IV(cereus_sensu_stricto)	clade4	0/3()	0/4()	3/3(nheA;nheB;nheC)	4/4(hblA;hblB;hblC;hblD)	1/1(cytK-2)	1/1(sph)	0/5()	0/3()	1/9(bpsE)	0()	B. cereus s.s.	Yes	No
Bacillus_cereus_GCF_002553185_1_ASM255318v1_genomic	GCF_002553185.1	g__Bacillus (UID902)	206343	99.23	0	0	B_tropicus_N24_TYPE_STRAIN.fna (96.6943)	mosaicus(94.7428)	No subspecies	cereus(96.5531)	2058[No clonal complex](7/7)	rpoB|AT0365|K60067|Bacillus|cereus|sl	Group_II(mosaicus/luti)	clade3	0/3()	0/4()	3/3(nheA;nheB;nheC)	4/4(hblA;hblB;hblC;hblD)	1/1(cytK-2)	1/1(sph)	0/5()	0/3()	1/9(bpsE)	0()	B. mosaicus	Yes	No
Bacillus_cereus_GCF_002558245_1_ASM255824v1_genomic	GCF_002558245.1	g__Bacillus (UID902)	305590	99.18	0.41	33.33	B_cereus_ATCC_14579_TYPE_STRAIN.fna (98.8648)	cereus s.s.(97.1642)	No subspecies	frankland(97.1642)	100[ST-142 complex](7/7)	rpoB|AT0158|R50800|Bacillus|cereus|sl	Group_IV(cereus_sensu_stricto)	clade4	0/3()	0/4()	3/3(nheA;nheB;nheC)	4/4(hblA;hblB;hblC;hblD)	1/1(cytK-2)	1/1(sph)	0/5()	0/3()	1/9(bpsE)	0()	B. cereus s.s.	Yes	Yes
Bacillus_cereus_GCF_002558735_1_ASM255873v1_genomic	GCF_002558735.1	g__Bacillus (UID902)	198159	99.23	0.62	0	B_cereus_ATCC_14579_TYPE_STRAIN.fna (96.8992)	cereus s.s.(99.1266)	No subspecies	frankland(99.1266)	Unknown(unknown ST)	(No rpoB allele matches with 100% identity and 100% coverage)	Group_IV(cereus_sensu_stricto)	clade4	0/3()	0/4()	3/3(nheA;nheB;nheC)	4/4(hblA;hblB;hblC;hblD)	1/1(cytK-2)	1/1(sph)	0/5()	0/3()	2/9(bpsE;bpsH)	0()	B. cereus s.s.	Yes	No
Bacillus_cereus_GCF_002553235_1_ASM255323v1_genomic	GCF_002553235.1	g__Bacillus (UID902)	172266	99.23	0.58	0	B_paranthracis_MN5_TYPE_STRAIN.fna (98.3468)	mosaicus(95.3934)	cereus(97.5329)	cereus(99.0966)	2047[ST-205 complex](7/7)	rpoB|AT0125|H80471|Bacillus|cereus|sl	Group_III(mosaicus)	clade3	0/3()	0/4()	3/3(nheA;nheB;nheC)	0/4()	0/1()	1/1(sph)	0/5()	0/3()	1/9(bpsE)	0()	B. mosaicus subsp. cereus; B. cereus	Yes	No
Bacillus_cereus_GCF_002558275_1_ASM255827v1_genomic	GCF_002558275.1	g__Bacillus (UID901)	130329	98.18	0.17	0	B_nitratireducens_4049_TYPE_STRAIN.fna (98.3277)	mycoides(99.1632)	No subspecies	nitratireducens(98.3116)	Unknown(unknown ST)	(No rpoB allele matches with 100% identity and 100% coverage)	Group_VIII(mycoides)	clade3	0/3()	0/4()	3/3(nheA;nheB;nheC)	4/4(hblA;hblB;hblC;hblD)	0/1()	1/1(sph)	0/5()	0/3()	1/9(bpsE)	1(Cry78Aa1)	B. mycoides biovar Thuringiensis; B. Thuringiensis	Yes	No
Bacillus_cereus_GCF_002558745_1_ASM255874v1_genomic	GCF_002558745.1	g__Bacillus (UID902)	76877	99.18	1.04	0	B_cereus_ATCC_14579_TYPE_STRAIN.fna (96.9529)	cereus s.s.(98.6906)	No subspecies	frankland(98.6906)	744[No clonal complex](7/7)	rpoB|AT0154|H80546|Bacillus|cereus|sl	Group_IV(cereus_sensu_stricto)	clade4	0/3()	0/4()	3/3(nheA;nheB;nheC)	4/4(hblA;hblB;hblC;hblD)	1/1(cytK-2)	1/1(sph)	0/5()	0/3()	1/9(bpsE)	0()	B. cereus s.s.	No	No
Bacillus_cereus_GCF_002553255_1_ASM255325v1_genomic	GCF_002553255.1	g__Bacillus (UID902)	61047	99.07	0.51	62.5	B_cereus_ATCC_14579_TYPE_STRAIN.fna (97.0565)	cereus s.s.(98.31299999999999)	No subspecies	frankland(98.31299999999999)	225[ST-18 complex](7/7)	rpoB|AT0154|H80546|Bacillus|cereus|sl	Group_IV(cereus_sensu_stricto)	clade4	0/3()	0/4()	3/3(nheA;nheB;nheC)	4/4(hblA;hblB;hblC;hblD)	1/1(cytK-2)	1/1(sph)	0/5()	0/3()	2/9(bpsE;bpsH)	0()	B. cereus s.s.	No	No
Bacillus_cereus_GCF_002558285_1_ASM255828v1_genomic	GCF_002558285.1	g__Bacillus (UID902)	82568	99.18	0.72	0	B_cereus_ATCC_14579_TYPE_STRAIN.fna (97.0068)	cereus s.s.(98.7098)	No subspecies	frankland(98.7098)	1990[No clonal complex](7/7)	rpoB|AT0154|H80546|Bacillus|cereus|sl	Group_IV(cereus_sensu_stricto)	clade4	0/3()	0/4()	3/3(nheA;nheB;nheC)	4/4(hblA;hblB;hblC;hblD)	1/1(cytK-2)	1/1(sph)	0/5()	0/3()	1/9(bpsE)	0()	B. cereus s.s.	No	No
Bacillus_cereus_GCF_002558765_1_ASM255876v1_genomic	GCF_002558765.1	g__Bacillus (UID902)	106941	99.07	0.62	0	B_cereus_ATCC_14579_TYPE_STRAIN.fna (96.9755)	cereus s.s.(98.7155)	No subspecies	frankland(98.7155)	Unknown(unknown ST)	rpoB|AT0154|H80546|Bacillus|cereus|sl	Group_IV(cereus_sensu_stricto)	clade4	0/3()	0/4()	3/3(nheA;nheB;nheC)	4/4(hblA;hblB;hblC;hblD)	1/1(cytK-2)	1/1(sph)	0/5()	0/3()	2/9(bpsE;bpsH)	0()	B. cereus s.s.	Yes	Yes
Bacillus_cereus_GCF_002553345_1_ASM255334v1_genomic	GCF_002553345.1	g__Bacillus (UID902)	266756	98.92	0	0	B_cereus_ATCC_14579_TYPE_STRAIN.fna (97.0502)	cereus s.s.(99.1435)	No subspecies	frankland(99.1435)	2077[No clonal complex](7/7)	rpoB|AT0154|H80546|Bacillus|cereus|sl	Group_IV(cereus_sensu_stricto)	clade4	0/3()	0/4()	3/3(nheA;nheB;nheC)	4/4(hblA;hblB;hblC;hblD)	1/1(cytK-2)	1/1(sph)	0/5()	0/3()	1/9(bpsE)	0()	B. cereus s.s.	Yes	No
Bacillus_cereus_GCF_002558315_1_ASM255831v1_genomic	GCF_002558315.1	g__Bacillus (UID901)	198057	99.34	0.38	0	B_tropicus_N24_TYPE_STRAIN.fna (94.7084)	mosaicus(94.0679)	No subspecies	UnknownSubspecies4(97.3747)	Unknown(unknown ST)	(No rpoB allele matches with 100% identity and 100% coverage)	Group_II(mosaicus/luti)	clade2	0/3()	0/4()	3/3(nheA;nheB;nheC)	4/4(hblA;hblB;hblC;hblD)	0/1()	1/1(sph)	0/5()	0/3()	1/9(bpsE)	0()	B. mosaicus	Yes	No
Bacillus_cereus_GCF_002558845_1_ASM255884v1_genomic	GCF_002558845.1	g__Bacillus (UID902)	324297	99.38	1.46	0	B_cereus_ATCC_14579_TYPE_STRAIN.fna (96.9878)	cereus s.s.(99.1765)	No subspecies	frankland(99.1765)	506[No clonal complex](7/7)	rpoB|AT0154|H80546|Bacillus|cereus|sl	Group_IV(cereus_sensu_stricto)	clade4	0/3()	0/4()	3/3(nheA;nheB;nheC)	4/4(hblA;hblB;hblC;hblD)	1/1(cytK-2)	1/1(sph)	0/5()	0/3()	2/9(bpsE;bpsH)	0()	B. cereus s.s.	Yes	No
Bacillus_cereus_GCF_002553395_1_ASM255339v1_genomic	GCF_002553395.1	g__Bacillus (UID902)	209596	99.15	0	0	B_cereus_ATCC_14579_TYPE_STRAIN.fna (97.0528)	cereus s.s.(98.9178)	No subspecies	frankland(98.9178)	1952[ST-18 complex](7/7)	rpoB|AT0154|H80546|Bacillus|cereus|sl	Group_IV(cereus_sensu_stricto)	clade4	0/3()	0/4()	3/3(nheA;nheB;nheC)	4/4(hblA;hblB;hblC;hblD)	1/1(cytK-2)	1/1(sph)	0/5()	0/3()	2/9(bpsE;bpsH)	0()	B. cereus s.s.	Yes	No
Bacillus_cereus_GCF_002558365_1_ASM255836v1_genomic	GCF_002558365.1	g__Bacillus (UID902)	79118	98.87	0.58	0	B_cereus_ATCC_14579_TYPE_STRAIN.fna (96.9398)	cereus s.s.(99.0963)	No subspecies	frankland(99.0963)	Unknown(unknown ST)	(No rpoB allele matches with 100% identity and 100% coverage)	Group_IV(cereus_sensu_stricto)	clade4	0/3()	0/4()	3/3(nheA;nheB;nheC)	4/4(hblA;hblB;hblC;hblD)	0/1()	1/1(sph)	0/5()	0/3()	2/9(bpsE;bpsH)	1(Cry32Xa1)	B. cereus s.s. biovar Thuringiensis; B. Thuringiensis	No	No
Bacillus_cereus_GCF_002558875_1_ASM255887v1_genomic	GCF_002558875.1	g__Bacillus (UID901)	130426	99.01	0.33	0	B_nitratireducens_4049_TYPE_STRAIN.fna (98.1785)	mycoides(98.7424)	No subspecies	nitratireducens(98.3502)	Unknown(unknown ST)	(No rpoB allele matches with 100% identity and 100% coverage)	Group_VIII(mycoides)	clade3	0/3()	0/4()	3/3(nheA;nheB;nheC)	4/4(hblA;hblB;hblC;hblD)	0/1()	1/1(sph)	0/5()	0/3()	1/9(bpsE)	0()	B. mycoides	Yes	Yes
Bacillus_cereus_GCF_002555205_1_ASM255520v1_genomic	GCF_002555205.1	g__Bacillus (UID901)	198379	99.34	0.15	25	B_thuringiensis_serovar_berliner_ATCC_10792_TYPE_STRAIN.fna (97.3395)	cereus s.s.(96.0483)	No subspecies	berliner(97.3184)	509[No clonal complex](7/7)	(No rpoB allele matches with 100% identity and 100% coverage)	Group_IV(cereus_sensu_stricto)	clade4	0/3()	0/4()	3/3(nheA;nheB;nheC)	0/4()	1/1(cytK-2)	1/1(sph)	0/5()	0/3()	1/9(bpsE)	0()	B. cereus s.s.	Yes	No
Bacillus_cereus_GCF_002558375_1_ASM255837v1_genomic	GCF_002558375.1	g__Bacillus (UID902)	167687	99.23	0.33	0	B_cereus_ATCC_14579_TYPE_STRAIN.fna (96.9852)	cereus s.s.(98.3582)	No subspecies	frankland(98.3582)	Unknown(unknown ST)	rpoB|AT0154|H80546|Bacillus|cereus|sl	Group_IV(cereus_sensu_stricto)	clade4	0/3()	0/4()	3/3(nheA;nheB;nheC)	4/4(hblA;hblB;hblC;hblD)	1/1(cytK-2)	1/1(sph)	0/5()	0/3()	1/9(bpsE)	0()	B. cereus s.s.	Yes	No
Bacillus_cereus_GCF_002558885_1_ASM255888v1_genomic	GCF_002558885.1	g__Bacillus (UID901)	79369	98.68	1.32	16.67	B_nitratireducens_4049_TYPE_STRAIN.fna (98.2978)	mycoides(98.2231)	No subspecies	nitratireducens(98.037)	769[No clonal complex](5/7)	(No rpoB allele matches with 100% identity and 100% coverage)	Group_VIII(mycoides)	clade3	0/3()	0/4()	3/3(nheA;nheB;nheC)	4/4(hblA;hblB;hblC;hblD)	0/1()	1/1(sph)	0/5()	0/3()	2/9(bpsD;bpsE)	0()	B. mycoides	No	No
Bacillus_cereus_GCF_002556855_1_ASM255685v1_genomic	GCF_002556855.1	g__Bacillus (UID901)	41761	99.16	0.94	16.67	B_thuringiensis_serovar_berliner_ATCC_10792_TYPE_STRAIN.fna (98.2189)	cereus s.s.(96.38799999999999)	No subspecies	berliner(98.2115)	Unknown(unknown ST)	rpoB|AT0277|R50564|Bacillus|sp	Group_IV(cereus_sensu_stricto)	clade4	0/3()	0/4()	3/3(nheA;nheB;nheC)	4/4(hblA;hblB;hblC;hblD)	1/1(cytK-2)	1/1(sph)	0/5()	0/3()	1/9(bpsE)	0()	B. cereus s.s.	No	No
Bacillus_cereus_GCF_002558475_1_ASM255847v1_genomic	GCF_002558475.1	g__Bacillus (UID902)	204988	98.92	0.14	0	B_cereus_ATCC_14579_TYPE_STRAIN.fna (97.0107)	cereus s.s.(98.7854)	No subspecies	frankland(98.7854)	Unknown(unknown ST)	(No rpoB allele matches with 100% identity and 100% coverage)	Group_IV(cereus_sensu_stricto)	clade4	0/3()	0/4()	3/3(nheA;nheB;nheC)	4/4(hblA;hblB;hblC;hblD)	1/1(cytK-2)	1/1(sph)	0/5()	0/3()	2/9(bpsE;bpsH)	0()	B. cereus s.s.	Yes	No
Bacillus_cereus_GCF_002558975_1_ASM255897v1_genomic	GCF_002558975.1	g__Bacillus (UID901)	140049	98.68	0.99	0	B_nitratireducens_4049_TYPE_STRAIN.fna (98.3427)	mycoides(98.2392)	No subspecies	nitratireducens(98.0379)	769[No clonal complex](5/7)	(No rpoB allele matches with 100% identity and 100% coverage)	Group_VIII(mycoides)	clade3	0/3()	0/4()	3/3(nheA;nheB;nheC)	4/4(hblA;hblB;hblC;hblD)	0/1()	1/1(sph)	0/5()	0/3()	2/9(bpsD;bpsE)	0()	B. mycoides	Yes	No
Bacillus_cereus_GCF_002557925_1_ASM255792v1_genomic	GCF_002557925.1	g__Bacillus (UID902)	141002	99.18	0.43	20	B_cereus_ATCC_14579_TYPE_STRAIN.fna (96.9674)	cereus s.s.(99.7122)	No subspecies	frankland(99.7122)	Unknown(unknown ST)	rpoB|AT0154|H80546|Bacillus|cereus|sl	Group_IV(cereus_sensu_stricto)	clade4	0/3()	0/4()	3/3(nheA;nheB;nheC)	4/4(hblA;hblB;hblC;hblD)	1/1(cytK-2)	1/1(sph)	0/5()	0/3()	2/9(bpsE;bpsH)	0()	B. cereus s.s.	Yes	No
Bacillus_cereus_GCF_002558445_1_ASM255844v1_genomic	GCF_002558445.1	g__Bacillus (UID902)	312927	99.23	0.39	0	B_cereus_ATCC_14579_TYPE_STRAIN.fna (97.1038)	cereus s.s.(99.0482)	No subspecies	frankland(99.0482)	Unknown(unknown ST)	rpoB|AT0154|H80546|Bacillus|cereus|sl	Group_IV(cereus_sensu_stricto)	clade4	0/3()	0/4()	3/3(nheA;nheB;nheC)	4/4(hblA;hblB;hblC;hblD)	1/1(cytK-2)	1/1(sph)	0/5()	0/3()	2/9(bpsE;bpsH)	0()	B. cereus s.s.	Yes	No
Bacillus_cereus_GCF_002558985_1_ASM255898v1_genomic	GCF_002558985.1	g__Bacillus (UID902)	106391	99.18	0.8	28.57	B_cereus_ATCC_14579_TYPE_STRAIN.fna (96.9662)	cereus s.s.(99.475)	No subspecies	frankland(99.475)	Unknown(unknown ST)	rpoB|AT0154|H80546|Bacillus|cereus|sl	Group_IV(cereus_sensu_stricto)	clade4	0/3()	0/4()	3/3(nheA;nheB;nheC)	4/4(hblA;hblB;hblC;hblD)	1/1(cytK-2)	1/1(sph)	0/5()	0/3()	1/9(bpsE)	0()	B. cereus s.s.	Yes	No
Bacillus_cereus_GCF_002557945_1_ASM255794v1_genomic	GCF_002557945.1	g__Bacillus (UID901)	49343	99.34	1.21	14.29	B_mobilis_0711P9-1_TYPE_STRAIN.fna (95.9141)	mosaicus(92.9874)	No subspecies	UnknownSubspecies1(98.0884)	2049[No clonal complex](7/7)	(No rpoB allele matches with 100% identity and 100% coverage)	Group_II(mosaicus/luti)	clade2	0/3()	0/4()	3/3(nheA;nheB;nheC)	4/4(hblA;hblB;hblC;hblD)	0/1()	1/1(sph)	0/5()	0/3()	2/9(bpsE;bpsH)	0()	B. mosaicus	No	No
Bacillus_cereus_GCF_002557995_1_ASM255799v1_genomic	GCF_002557995.1	g__Bacillus (UID902)	107141	99.23	0.08	0	B_cereus_ATCC_14579_TYPE_STRAIN.fna (98.6859)	cereus s.s.(97.156)	No subspecies	frankland(97.156)	Unknown(unknown ST)	rpoB|AT0092|H70967|Bacillus|cereus|sl	Group_IV(cereus_sensu_stricto)	clade4	0/3()	0/4()	3/3(nheA;nheB;nheC)	4/4(hblA;hblB;hblC;hblD)	1/1(cytK-2)	1/1(sph)	0/5()	0/3()	2/9(bpsE;bpsH)	1(Cry5Ba1)	B. cereus s.s. biovar Thuringiensis; B. Thuringiensis	Yes	No
Bacillus_cereus_GCF_002558515_1_ASM255851v1_genomic	GCF_002558515.1	g__Bacillus (UID901)	153120	99.34	1.1	20	B_mobilis_0711P9-1_TYPE_STRAIN.fna (95.7611)	mosaicus(92.9865)	No subspecies	UnknownSubspecies1(100.0)	Unknown(unknown ST)	(No rpoB allele matches with 100% identity and 100% coverage)	Group_II(mosaicus/luti)	clade2	0/3()	0/4()	3/3(nheA;nheB;nheC)	4/4(hblA;hblB;hblC;hblD)	0/1()	1/1(sph)	0/5()	0/3()	1/9(bpsE)	0()	B. mosaicus	Yes	Yes
Bacillus_cereus_GCF_002559865_1_ASM255986v1_genomic	GCF_002559865.1	g__Bacillus (UID901)	161846	99.01	0.5	0	B_nitratireducens_4049_TYPE_STRAIN.fna (97.4028)	mycoides(97.2932)	No subspecies	nitratireducens(97.3614)	Unknown(unknown ST)	(No rpoB allele matches with 100% identity and 100% coverage)	Group_VIII(mycoides)	clade2	0/3()	0/4()	3/3(nheA;nheB;nheC)	4/4(hblA;hblB;hblC;hblD)	0/1()	1/1(sph)	0/5()	0/3()	1/9(bpsE)	0()	B. mycoides	Yes	No
Bacillus_cereus_GCF_002560295_1_ASM256029v1_genomic	GCF_002560295.1	g__Bacillus (UID902)	96846	99.18	0.93	0	B_cereus_ATCC_14579_TYPE_STRAIN.fna (96.9449)	cereus s.s.(98.7055)	No subspecies	frankland(98.7055)	1990[No clonal complex](7/7)	rpoB|AT0154|H80546|Bacillus|cereus|sl	Group_IV(cereus_sensu_stricto)	clade4	0/3()	0/4()	3/3(nheA;nheB;nheC)	4/4(hblA;hblB;hblC;hblD)	1/1(cytK-2)	1/1(sph)	0/5()	0/3()	1/9(bpsE)	0()	B. cereus s.s.	No	No
Bacillus_cereus_GCF_002559045_1_ASM255904v1_genomic	GCF_002559045.1	g__Bacillus (UID901)	80961	99.01	0.52	0	B_nitratireducens_4049_TYPE_STRAIN.fna (97.2721)	mycoides(97.2803)	No subspecies	nitratireducens(97.2974)	Unknown(unknown ST)	(No rpoB allele matches with 100% identity and 100% coverage)	Group_VIII(mycoides)	clade2	0/3()	0/4()	3/3(nheA;nheB;nheC)	4/4(hblA;hblB;hblC;hblD)	0/1()	1/1(sph)	0/5()	0/3()	2/9(bpsD;bpsE)	0()	B. mycoides	No	No
Bacillus_cereus_GCF_002559765_1_ASM255976v1_genomic	GCF_002559765.1	g__Bacillus (UID902)	218293	99.18	0.49	0	B_cereus_ATCC_14579_TYPE_STRAIN.fna (97.0536)	cereus s.s.(98.9709)	No subspecies	frankland(98.9709)	Unknown(unknown ST)	rpoB|AT0154|H80546|Bacillus|cereus|sl	Group_IV(cereus_sensu_stricto)	clade4	0/3()	0/4()	3/3(nheA;nheB;nheC)	4/4(hblA;hblB;hblC;hblD)	1/1(cytK-2)	1/1(sph)	2/5(capB;capC)	0/3()	1/9(bpsE)	0()	B. cereus s.s.	Yes	No
Bacillus_cereus_GCF_002560225_1_ASM256022v1_genomic	GCF_002560225.1	g__Bacillus (UID902)	85933	99.18	1.03	0	B_cereus_ATCC_14579_TYPE_STRAIN.fna (96.9748)	cereus s.s.(98.7625)	No subspecies	frankland(98.7625)	1990[No clonal complex](7/7)	rpoB|AT0154|H80546|Bacillus|cereus|sl	Group_IV(cereus_sensu_stricto)	clade4	0/3()	0/4()	3/3(nheA;nheB;nheC)	4/4(hblA;hblB;hblC;hblD)	1/1(cytK-2)	1/1(sph)	0/5()	0/3()	1/9(bpsE)	0()	B. cereus s.s.	No	No
Bacillus_cereus_GCF_002559055_1_ASM255905v1_genomic	GCF_002559055.1	g__Bacillus (UID902)	138084	99.18	0.35	25	B_cereus_ATCC_14579_TYPE_STRAIN.fna (97.0258)	cereus s.s.(99.7712)	No subspecies	frankland(99.7712)	1576[No clonal complex](7/7)	rpoB|AT0154|H80546|Bacillus|cereus|sl	Group_IV(cereus_sensu_stricto)	clade4	0/3()	0/4()	3/3(nheA;nheB;nheC)	4/4(hblA;hblB;hblC;hblD)	1/1(cytK-2)	1/1(sph)	0/5()	0/3()	1/9(bpsE)	0()	B. cereus s.s.	Yes	No
Bacillus_cereus_GCF_002559495_1_ASM255949v1_genomic	GCF_002559495.1	g__Bacillus (UID902)	69778	99.07	0.62	0	B_cereus_ATCC_14579_TYPE_STRAIN.fna (96.9309)	cereus s.s.(98.6925)	No subspecies	frankland(98.6925)	Unknown(unknown ST)	rpoB|AT0154|H80546|Bacillus|cereus|sl	Group_IV(cereus_sensu_stricto)	clade4	0/3()	0/4()	3/3(nheA;nheB;nheC)	2/4(hblC;hblD)	1/1(cytK-2)	1/1(sph)	0/5()	0/3()	2/9(bpsE;bpsH)	0()	B. cereus s.s.	No	No
Bacillus_cereus_GCF_002559945_1_ASM255994v1_genomic	GCF_002559945.1	g__Bacillus (UID902)	79419	99.18	0.62	0	B_cereus_ATCC_14579_TYPE_STRAIN.fna (97.003)	cereus s.s.(98.9181)	No subspecies	frankland(98.9181)	Unknown(unknown ST)	rpoB|AT0154|H80546|Bacillus|cereus|sl	Group_IV(cereus_sensu_stricto)	clade4	0/3()	0/4()	3/3(nheA;nheB;nheC)	2/4(hblC;hblD)	1/1(cytK-2)	1/1(sph)	0/5()	0/3()	2/9(bpsE;bpsH)	0()	B. cereus s.s.	No	No
Bacillus_cereus_GCF_002559065_1_ASM255906v1_genomic	GCF_002559065.1	g__Bacillus (UID902)	134946	99.23	0.31	0	B_cereus_ATCC_14579_TYPE_STRAIN.fna (97.0619)	cereus s.s.(99.0368)	No subspecies	frankland(99.0368)	Unknown(unknown ST)	rpoB|AT0154|H80546|Bacillus|cereus|sl	Group_IV(cereus_sensu_stricto)	clade4	0/3()	0/4()	3/3(nheA;nheB;nheC)	4/4(hblA;hblB;hblC;hblD)	1/1(cytK-2)	1/1(sph)	0/5()	0/3()	2/9(bpsE;bpsH)	0()	B. cereus s.s.	Yes	No
Bacillus_cereus_GCF_002559505_1_ASM255950v1_genomic	GCF_002559505.1	g__Bacillus (UID902)	138757	99.23	0.66	20	B_cereus_ATCC_14579_TYPE_STRAIN.fna (96.991)	cereus s.s.(99.1752)	No subspecies	frankland(99.1752)	1956[No clonal complex](7/7)	rpoB|AT0154|H80546|Bacillus|cereus|sl	Group_IV(cereus_sensu_stricto)	clade4	0/3()	0/4()	3/3(nheA;nheB;nheC)	4/4(hblA;hblB;hblC;hblD)	1/1(cytK-2)	1/1(sph)	0/5()	0/3()	2/9(bpsE;bpsH)	0()	B. cereus s.s.	Yes	No
Bacillus_cereus_GCF_002559985_1_ASM255998v1_genomic	GCF_002559985.1	g__Bacillus (UID902)	85992	99.18	1.5	0	B_cereus_ATCC_14579_TYPE_STRAIN.fna (96.9203)	cereus s.s.(98.7195)	No subspecies	frankland(98.7195)	1990[No clonal complex](7/7)	rpoB|AT0154|H80546|Bacillus|cereus|sl	Group_IV(cereus_sensu_stricto)	clade4	0/3()	0/4()	3/3(nheA;nheB;nheC)	4/4(hblA;hblB;hblC;hblD)	1/1(cytK-2)	1/1(sph)	0/5()	0/3()	1/9(bpsE)	0()	B. cereus s.s.	No	No
Bacillus_cereus_GCF_002559115_1_ASM255911v1_genomic	GCF_002559115.1	g__Bacillus (UID902)	115977	99.18	1.4	0	B_cereus_ATCC_14579_TYPE_STRAIN.fna (97.01)	cereus s.s.(98.7325)	No subspecies	frankland(98.7325)	744[No clonal complex](7/7)	rpoB|AT0154|H80546|Bacillus|cereus|sl	Group_IV(cereus_sensu_stricto)	clade4	0/3()	0/4()	3/3(nheA;nheB;nheC)	4/4(hblA;hblB;hblC;hblD)	1/1(cytK-2)	1/1(sph)	0/5()	0/3()	1/9(bpsE)	0()	B. cereus s.s.	Yes	No
Bacillus_cereus_GCF_002559545_1_ASM255954v1_genomic	GCF_002559545.1	g__Bacillus (UID902)	111903	99.18	0.68	33.33	B_cereus_ATCC_14579_TYPE_STRAIN.fna (96.9376)	cereus s.s.(98.9362)	No subspecies	frankland(98.9362)	Unknown(unknown ST)	rpoB|AT0154|H80546|Bacillus|cereus|sl	Group_IV(cereus_sensu_stricto)	clade4	0/3()	0/4()	3/3(nheA;nheB;nheC)	4/4(hblA;hblB;hblC;hblD)	1/1(cytK-2)	1/1(sph)	0/5()	0/3()	2/9(bpsE;bpsH)	0()	B. cereus s.s.	Yes	No
Bacillus_cereus_GCF_002560035_1_ASM256003v1_genomic	GCF_002560035.1	g__Bacillus (UID902)	286681	99.23	0.31	0	B_cereus_ATCC_14579_TYPE_STRAIN.fna (96.9884)	cereus s.s.(99.1599)	No subspecies	frankland(99.1599)	Unknown(unknown ST)	(No rpoB allele matches with 100% identity and 100% coverage)	Group_IV(cereus_sensu_stricto)	clade4	0/3()	0/4()	3/3(nheA;nheB;nheC)	4/4(hblA;hblB;hblC;hblD)	1/1(cytK-2)	1/1(sph)	0/5()	0/3()	2/9(bpsE;bpsH)	0()	B. cereus s.s.	Yes	No
Bacillus_cereus_GCF_002559125_1_ASM255912v1_genomic	GCF_002559125.1	g__Bacillus (UID902)	191986	99.18	0.09	0	B_cereus_ATCC_14579_TYPE_STRAIN.fna (97.1063)	cereus s.s.(98.8964)	No subspecies	frankland(98.8964)	Unknown(unknown ST)	(No rpoB allele matches with 100% identity and 100% coverage)	Group_IV(cereus_sensu_stricto)	clade4	0/3()	0/4()	3/3(nheA;nheB;nheC)	4/4(hblA;hblB;hblC;hblD)	1/1(cytK-2)	1/1(sph)	0/5()	0/3()	2/9(bpsE;bpsH)	1(Vip2Ba2)	B. cereus s.s. biovar Thuringiensis; B. Thuringiensis	Yes	No
Bacillus_cereus_GCF_002559565_1_ASM255956v1_genomic	GCF_002559565.1	g__Bacillus (UID902)	54155	99.18	1.01	0	B_cereus_ATCC_14579_TYPE_STRAIN.fna (96.983)	cereus s.s.(98.6954)	No subspecies	frankland(98.6954)	744[No clonal complex](7/7)	rpoB|AT0154|H80546|Bacillus|cereus|sl	Group_IV(cereus_sensu_stricto)	clade4	0/3()	0/4()	3/3(nheA;nheB;nheC)	4/4(hblA;hblB;hblC;hblD)	1/1(cytK-2)	1/1(sph)	0/5()	0/3()	1/9(bpsE)	0()	B. cereus s.s.	No	No
Bacillus_cereus_GCF_002560075_1_ASM256007v1_genomic	GCF_002560075.1	g__Bacillus (UID902)	168331	99.18	0.62	0	B_cereus_ATCC_14579_TYPE_STRAIN.fna (96.9626)	cereus s.s.(98.9626)	No subspecies	frankland(98.9626)	Unknown(unknown ST)	rpoB|AT0154|H80546|Bacillus|cereus|sl	Group_IV(cereus_sensu_stricto)	clade4	0/3()	0/4()	3/3(nheA;nheB;nheC)	4/4(hblA;hblB;hblC;hblD)	1/1(cytK-2)	1/1(sph)	2/5(capB;capC)	0/3()	2/9(bpsE;bpsH)	0()	B. cereus s.s.	Yes	No
Bacillus_cereus_GCF_002559135_1_ASM255913v1_genomic	GCF_002559135.1	g__Bacillus (UID901)	138438	99.27	0.17	0	B_thuringiensis_serovar_berliner_ATCC_10792_TYPE_STRAIN.fna (96.3111)	cereus s.s.(96.1641)	No subspecies	berliner(96.5867)	2025[No clonal complex](7/7)	rpoB|AT0362|K60040|Bacillus|cereus|sl	Group_IV(cereus_sensu_stricto)	clade4	0/3()	0/4()	3/3(nheA;nheB;nheC)	0/4()	1/1(cytK-2)	1/1(sph)	0/5()	0/3()	2/9(bpsE;bpsH)	0()	B. cereus s.s.	Yes	No
Bacillus_cereus_GCF_002559595_1_ASM255959v1_genomic	GCF_002559595.1	g__Bacillus (UID902)	116063	99.18	1.09	0	B_cereus_ATCC_14579_TYPE_STRAIN.fna (96.962)	cereus s.s.(98.7215)	No subspecies	frankland(98.7215)	744[No clonal complex](7/7)	rpoB|AT0154|H80546|Bacillus|cereus|sl	Group_IV(cereus_sensu_stricto)	clade4	0/3()	0/4()	3/3(nheA;nheB;nheC)	4/4(hblA;hblB;hblC;hblD)	1/1(cytK-2)	1/1(sph)	0/5()	0/3()	1/9(bpsE)	0()	B. cereus s.s.	Yes	No
Bacillus_cereus_GCF_002560095_1_ASM256009v1_genomic	GCF_002560095.1	g__Bacillus (UID902)	29843	99.18	0.93	0	B_cereus_ATCC_14579_TYPE_STRAIN.fna (96.9734)	cereus s.s.(98.6743)	No subspecies	frankland(98.6743)	744[No clonal complex](7/7)	rpoB|AT0154|H80546|Bacillus|cereus|sl	Group_IV(cereus_sensu_stricto)	clade4	0/3()	0/4()	3/3(nheA;nheB;nheC)	4/4(hblA;hblB;hblC;hblD)	1/1(cytK-2)	1/1(sph)	0/5()	0/3()	1/9(bpsE)	0()	B. cereus s.s.	No	No
Bacillus_cereus_GCF_002559195_1_ASM255919v1_genomic	GCF_002559195.1	g__Bacillus (UID901)	57655	98.18	0.17	0	B_nitratireducens_4049_TYPE_STRAIN.fna (98.4142)	mycoides(99.2269)	No subspecies	nitratireducens(98.4354)	Unknown(unknown ST)	(No rpoB allele matches with 100% identity and 100% coverage)	Group_VIII(mycoides)	clade3	0/3()	0/4()	3/3(nheA;nheB;nheC)	3/4(hblA;hblB;hblD)	0/1()	1/1(sph)	0/5()	0/3()	1/9(bpsE)	0()	B. mycoides	No	No
Bacillus_cereus_GCF_002559645_1_ASM255964v1_genomic	GCF_002559645.1	g__Bacillus (UID902)	95015	99.18	0.93	0	B_cereus_ATCC_14579_TYPE_STRAIN.fna (96.8814)	cereus s.s.(98.72)	No subspecies	frankland(98.72)	1990[No clonal complex](7/7)	rpoB|AT0154|H80546|Bacillus|cereus|sl	Group_IV(cereus_sensu_stricto)	clade4	0/3()	0/4()	3/3(nheA;nheB;nheC)	4/4(hblA;hblB;hblC;hblD)	1/1(cytK-2)	1/1(sph)	0/5()	0/3()	1/9(bpsE)	0()	B. cereus s.s.	No	No
Bacillus_cereus_GCF_002560105_1_ASM256010v1_genomic	GCF_002560105.1	g__Bacillus (UID902)	203899	99.23	0.66	20	B_cereus_ATCC_14579_TYPE_STRAIN.fna (96.9583)	cereus s.s.(99.4102)	No subspecies	frankland(99.4102)	1961[No clonal complex](7/7)	rpoB|AT0154|H80546|Bacillus|cereus|sl	Group_IV(cereus_sensu_stricto)	clade4	0/3()	0/4()	3/3(nheA;nheB;nheC)	4/4(hblA;hblB;hblC;hblD)	1/1(cytK-2)	1/1(sph)	0/5()	0/3()	1/9(bpsE)	0()	B. cereus s.s.	Yes	No
Bacillus_cereus_GCF_002559205_1_ASM255920v1_genomic	GCF_002559205.1	g__Bacillus (UID902)	121233	99.18	1.09	0	B_cereus_ATCC_14579_TYPE_STRAIN.fna (96.9064)	cereus s.s.(98.7102)	No subspecies	frankland(98.7102)	137[No clonal complex](7/7)	rpoB|AT0154|H80546|Bacillus|cereus|sl	Group_IV(cereus_sensu_stricto)	clade4	0/3()	0/4()	3/3(nheA;nheB;nheC)	4/4(hblA;hblB;hblC;hblD)	1/1(cytK-2)	1/1(sph)	0/5()	0/3()	1/9(bpsE)	0()	B. cereus s.s.	Yes	No
Bacillus_cereus_GCF_002559665_1_ASM255966v1_genomic	GCF_002559665.1	o__Bacillales (UID828)	119614	99.43	0.65	0	B_pseudomycoides_DSM_12442_TYPE_STRAIN.fna (91.3478)	UnknownSpecies15(100.0)	No subspecies	pseudomycoides*(91.2391)	Unknown(unknown ST)	(No rpoB allele matches with 100% identity and 100% coverage)	Group_bingmayongensis*	(panC Not Detected)	0/3()	0/4()	3/3(nheA;nheB;nheC)	3/4(hblA;hblC;hblD)	0/1()	0/1()	0/5()	0/3()	1/9(bpsE)	0()	B. UnknownSpecies15	No	No
Bacillus_cereus_GCF_002560115_1_ASM256011v1_genomic	GCF_002560115.1	g__Bacillus (UID902)	238786	99.23	0.51	0	B_cereus_ATCC_14579_TYPE_STRAIN.fna (97.0634)	cereus s.s.(99.2119)	No subspecies	frankland(99.2119)	506[No clonal complex](7/7)	rpoB|AT0154|H80546|Bacillus|cereus|sl	Group_IV(cereus_sensu_stricto)	clade4	0/3()	0/4()	3/3(nheA;nheB;nheC)	4/4(hblA;hblB;hblC;hblD)	1/1(cytK-2)	1/1(sph)	0/5()	0/3()	2/9(bpsE;bpsH)	0()	B. cereus s.s.	Yes	No
Bacillus_cereus_GCF_002559215_1_ASM255921v1_genomic	GCF_002559215.1	g__Bacillus (UID901)	136394	97.36	0.41	25	B_luti_TD41_TYPE_STRAIN.fna (93.9293)	luti(100.0)	No subspecies	luti*(93.5642)	514[No clonal complex](5/7)	(No rpoB allele matches with 100% identity and 100% coverage)	Group_II(mosaicus/luti)*	clade5	0/3()	0/4()	3/3(nheA;nheB;nheC)	4/4(hblA;hblB;hblC;hblD)	0/1()	0/1()	0/5()	0/3()	1/9(bpsE)	0()	B. luti	No	No
Bacillus_cereus_GCF_002559685_1_ASM255968v1_genomic	GCF_002559685.1	g__Bacillus (UID902)	171269	99.23	0.69	0	B_cereus_ATCC_14579_TYPE_STRAIN.fna (96.9972)	cereus s.s.(99.0676)	No subspecies	frankland(99.0676)	Unknown(unknown ST)	rpoB|AT0154|H80546|Bacillus|cereus|sl	Group_IV(cereus_sensu_stricto)	clade4	0/3()	0/4()	3/3(nheA;nheB;nheC)	4/4(hblA;hblB;hblC;hblD)	1/1(cytK-2)	1/1(sph)	0/5()	0/3()	1/9(bpsE)	0()	B. cereus s.s.	Yes	No
Bacillus_cereus_GCF_002560145_1_ASM256014v1_genomic	GCF_002560145.1	g__Bacillus (UID901)	194129	99.34	0.54	0	B_tropicus_N24_TYPE_STRAIN.fna (94.7166)	mosaicus(94.0745)	No subspecies	UnknownSubspecies4(97.3672)	Unknown(unknown ST)	(No rpoB allele matches with 100% identity and 100% coverage)	Group_II(mosaicus/luti)	clade2	0/3()	0/4()	3/3(nheA;nheB;nheC)	4/4(hblA;hblB;hblC;hblD)	0/1()	1/1(sph)	0/5()	0/3()	1/9(bpsE)	0()	B. mosaicus	Yes	No
Bacillus_cereus_GCF_002559225_1_ASM255922v1_genomic	GCF_002559225.1	g__Bacillus (UID902)	209729	99.23	0.31	0	B_cereus_ATCC_14579_TYPE_STRAIN.fna (97.0409)	cereus s.s.(99.1949)	No subspecies	frankland(99.1949)	506[No clonal complex](7/7)	rpoB|AT0154|H80546|Bacillus|cereus|sl	Group_IV(cereus_sensu_stricto)	clade4	0/3()	0/4()	3/3(nheA;nheB;nheC)	4/4(hblA;hblB;hblC;hblD)	1/1(cytK-2)	1/1(sph)	0/5()	0/3()	2/9(bpsE;bpsH)	0()	B. cereus s.s.	Yes	No
Bacillus_cereus_GCF_002559715_1_ASM255971v1_genomic	GCF_002559715.1	g__Bacillus (UID902)	272839	99.23	0.39	0	B_cereus_ATCC_14579_TYPE_STRAIN.fna (97.1144)	cereus s.s.(99.0209)	No subspecies	frankland(99.0209)	Unknown(unknown ST)	rpoB|AT0154|H80546|Bacillus|cereus|sl	Group_IV(cereus_sensu_stricto)	clade4	0/3()	0/4()	3/3(nheA;nheB;nheC)	4/4(hblA;hblB;hblC;hblD)	1/1(cytK-2)	1/1(sph)	0/5()	0/3()	2/9(bpsE;bpsH)	0()	B. cereus s.s.	Yes	No
Bacillus_cereus_GCF_002560175_1_ASM256017v1_genomic	GCF_002560175.1	g__Bacillus (UID902)	179843	99.23	0	0	B_cereus_ATCC_14579_TYPE_STRAIN.fna (97.0278)	cereus s.s.(99.0915)	No subspecies	frankland(99.0915)	Unknown(unknown ST)	rpoB|AT0154|H80546|Bacillus|cereus|sl	Group_IV(cereus_sensu_stricto)	clade4	0/3()	0/4()	3/3(nheA;nheB;nheC)	4/4(hblA;hblB;hblC;hblD)	1/1(cytK-2)	1/1(sph)	0/5()	0/3()	2/9(bpsE;bpsH)	0()	B. cereus s.s.	Yes	No
Bacillus_cereus_GCF_002559275_1_ASM255927v1_genomic	GCF_002559275.1	g__Bacillus (UID902)	508013	99.18	0	0	B_cereus_ATCC_14579_TYPE_STRAIN.fna (97.0975)	cereus s.s.(98.4705)	No subspecies	frankland(98.4705)	138[ST-18 complex](7/7)	rpoB|AT0424|M80139|Bacillus|cereus|sl	Group_IV(cereus_sensu_stricto)	clade4	0/3()	0/4()	3/3(nheA;nheB;nheC)	4/4(hblA;hblB;hblC;hblD)	1/1(cytK-2)	1/1(sph)	0/5()	0/3()	2/9(bpsE;bpsH)	0()	B. cereus s.s.	Yes	No
Bacillus_cereus_GCF_002559735_1_ASM255973v1_genomic	GCF_002559735.1	g__Bacillus (UID902)	164381	99.18	0.68	33.33	B_cereus_ATCC_14579_TYPE_STRAIN.fna (96.9668)	cereus s.s.(98.9472)	No subspecies	frankland(98.9472)	Unknown(unknown ST)	rpoB|AT0154|H80546|Bacillus|cereus|sl	Group_IV(cereus_sensu_stricto)	clade4	0/3()	0/4()	3/3(nheA;nheB;nheC)	4/4(hblA;hblB;hblC;hblD)	1/1(cytK-2)	1/1(sph)	0/5()	0/3()	2/9(bpsE;bpsH)	0()	B. cereus s.s.	Yes	Yes
Bacillus_cereus_GCF_002560215_1_ASM256021v1_genomic	GCF_002560215.1	g__Bacillus (UID902)	332178	99.15	0	0	B_cereus_ATCC_14579_TYPE_STRAIN.fna (97.0521)	cereus s.s.(98.4958)	No subspecies	frankland(98.4958)	138[ST-18 complex](6/7)	rpoB|AT0424|M80139|Bacillus|cereus|sl	Group_IV(cereus_sensu_stricto)	clade4	0/3()	0/4()	3/3(nheA;nheB;nheC)	4/4(hblA;hblB;hblC;hblD)	1/1(cytK-2)	1/1(sph)	0/5()	0/3()	1/9(bpsE)	0()	B. cereus s.s.	Yes	No
Bacillus_cereus_GCF_002559355_1_ASM255935v1_genomic	GCF_002559355.1	g__Bacillus (UID902)	331863	99.18	0.39	0	B_cereus_ATCC_14579_TYPE_STRAIN.fna (96.9537)	cereus s.s.(98.4657)	No subspecies	frankland(98.4657)	18[ST-18 complex](7/7)	rpoB|AT0424|M80139|Bacillus|cereus|sl	Group_IV(cereus_sensu_stricto)	clade4	0/3()	0/4()	3/3(nheA;nheB;nheC)	4/4(hblA;hblB;hblC;hblD)	1/1(cytK-2)	1/1(sph)	0/5()	0/3()	1/9(bpsE)	0()	B. cereus s.s.	Yes	No
Bacillus_cereus_GCF_002559915_1_ASM255991v1_genomic	GCF_002559915.1	g__Bacillus (UID902)	197953	99.23	0.96	0	B_cereus_ATCC_14579_TYPE_STRAIN.fna (96.9731)	cereus s.s.(99.1305)	No subspecies	frankland(99.1305)	Unknown(unknown ST)	rpoB|AT0154|H80546|Bacillus|cereus|sl	Group_IV(cereus_sensu_stricto)	clade4	0/3()	0/4()	3/3(nheA;nheB;nheC)	4/4(hblA;hblB;hblC;hblD)	1/1(cytK-2)	1/1(sph)	0/5()	0/3()	1/9(bpsE)	0()	B. cereus s.s.	Yes	No
Bacillus_cereus_GCF_002560255_1_ASM256025v1_genomic	GCF_002560255.1	g__Bacillus (UID902)	174386	99.23	0.66	20	B_cereus_ATCC_14579_TYPE_STRAIN.fna (96.9508)	cereus s.s.(99.353)	No subspecies	frankland(99.353)	1961[No clonal complex](7/7)	rpoB|AT0154|H80546|Bacillus|cereus|sl	Group_IV(cereus_sensu_stricto)	clade4	0/3()	0/4()	3/3(nheA;nheB;nheC)	4/4(hblA;hblB;hblC;hblD)	1/1(cytK-2)	1/1(sph)	0/5()	0/3()	1/9(bpsE)	0()	B. cereus s.s.	Yes	No
Bacillus_cereus_GCF_002559365_1_ASM255936v1_genomic	GCF_002559365.1	g__Bacillus (UID902)	42916	99.23	0.49	0	B_cereus_ATCC_14579_TYPE_STRAIN.fna (96.9882)	cereus s.s.(98.9821)	No subspecies	frankland(98.9821)	1957[No clonal complex](7/7)	(No rpoB allele matches with 100% identity and 100% coverage)	Group_IV(cereus_sensu_stricto)	clade4	0/3()	0/4()	3/3(nheA;nheB;nheC)	4/4(hblA;hblB;hblC;hblD)	1/1(cytK-2)	1/1(sph)	0/5()	0/3()	2/9(bpsE;bpsH)	7(Cry32Ca1;Cry32Ea2;Cry32Wa1/Cry32Wa2;Cyt2Aa3;Cyt2Ba1/Cyt2Ba10/Cyt2Ba11/Cyt2Ba12/Cyt2Ba14/Cyt2Ba7/Cyt2Ba9;Cyt2Ba13;Cyt2Ba5/Cyt2Ba6)	B. cereus s.s. biovar Thuringiensis; B. Thuringiensis	No	No
Bacillus_cereus_GCF_002559805_1_ASM255980v1_genomic	GCF_002559805.1	g__Bacillus (UID901)	200614	99.26	1.46	0	B_tropicus_N24_TYPE_STRAIN.fna (94.6706)	mosaicus(94.0982)	No subspecies	UnknownSubspecies4(97.3608)	Unknown(unknown ST)	(No rpoB allele matches with 100% identity and 100% coverage)	Group_II(mosaicus/luti)	clade2	0/3()	0/4()	3/3(nheA;nheB;nheC)	4/4(hblA;hblB;hblC;hblD)	0/1()	1/1(sph)	0/5()	0/3()	1/9(bpsE)	0()	B. mosaicus	Yes	No
Bacillus_cereus_GCF_002560265_1_ASM256026v1_genomic	GCF_002560265.1	g__Bacillus (UID902)	179897	99.18	0.2	0	B_cereus_ATCC_14579_TYPE_STRAIN.fna (96.9771)	cereus s.s.(98.9074)	No subspecies	frankland(98.9074)	1216[No clonal complex](7/7)	rpoB|AT0154|H80546|Bacillus|cereus|sl	Group_IV(cereus_sensu_stricto)	clade4	0/3()	0/4()	3/3(nheA;nheB;nheC)	4/4(hblA;hblB;hblC;hblD)	1/1(cytK-2)	1/1(sph)	0/5()	0/3()	1/9(bpsE)	0()	B. cereus s.s.	Yes	No
Bacillus_cereus_GCF_002559425_1_ASM255942v1_genomic	GCF_002559425.1	g__Bacillus (UID902)	197350	99.23	0.71	0	B_cereus_ATCC_14579_TYPE_STRAIN.fna (96.9789)	cereus s.s.(99.4305)	No subspecies	frankland(99.4305)	Unknown(unknown ST)	rpoB|AT0154|H80546|Bacillus|cereus|sl	Group_IV(cereus_sensu_stricto)	clade4	0/3()	0/4()	3/3(nheA;nheB;nheC)	4/4(hblA;hblB;hblC;hblD)	1/1(cytK-2)	1/1(sph)	0/5()	0/3()	1/9(bpsE)	0()	B. cereus s.s.	Yes	No
Bacillus_cereus_GCF_002559435_1_ASM255943v1_genomic	GCF_002559435.1	g__Bacillus (UID902)	177217	99.18	0.51	0	B_cereus_ATCC_14579_TYPE_STRAIN.fna (96.9054)	cereus s.s.(99.4165)	No subspecies	frankland(99.4165)	1576[No clonal complex](7/7)	rpoB|AT0154|H80546|Bacillus|cereus|sl	Group_IV(cereus_sensu_stricto)	clade4	0/3()	0/4()	3/3(nheA;nheB;nheC)	4/4(hblA;hblB;hblC;hblD)	1/1(cytK-2)	1/1(sph)	0/5()	0/3()	2/9(bpsE;bpsH)	0()	B. cereus s.s.	Yes	No
Bacillus_cereus_GCF_002559935_1_ASM255993v1_genomic	GCF_002559935.1	g__Bacillus (UID901)	563493	99.34	0	0	B_wiedmannii_FSL_W8-0169_TYPE_STRAIN.fna (95.9408)	mosaicus(93.0759)	No subspecies	wiedmannii(96.1746)	1658[No clonal complex](3/7)	(No rpoB allele matches with 100% identity and 100% coverage)	Group_II(mosaicus/luti)	clade2	0/3()	0/4()	3/3(nheA;nheB;nheC)	2/4(hblC;hblD)	0/1()	1/1(sph)	0/5()	0/3()	2/9(bpsE;bpsH)	0()	B. mosaicus	Yes	No
Bacillus_cereus_GCF_002561565_1_ASM256156v1_genomic	GCF_002561565.1	g__Bacillus (UID901)	325404	99.34	0	0	B_wiedmannii_FSL_W8-0169_TYPE_STRAIN.fna (95.9497)	mosaicus(92.9341)	No subspecies	wiedmannii(96.1745)	1658[No clonal complex](2/7)	(No rpoB allele matches with 100% identity and 100% coverage)	Group_II(mosaicus/luti)	clade2	0/3()	0/4()	3/3(nheA;nheB;nheC)	2/4(hblC;hblD)	0/1()	1/1(sph)	0/5()	0/3()	2/9(bpsE;bpsH)	0()	B. mosaicus	Yes	No
Bacillus_cereus_GCF_002562115_1_ASM256211v1_genomic	GCF_002562115.1	g__Bacillus (UID901)	201479	96.7	0.81	0	B_luti_TD41_TYPE_STRAIN.fna (91.4613)	UnknownSpecies14(99.5198)	No subspecies	toyonensis*(91.3868)	Unknown(unknown ST)	(No rpoB allele matches with 100% identity and 100% coverage)	Group_VI(mycoides/paramycoides)*	clade5	0/3()	0/4()	3/3(nheA;nheB;nheC)	4/4(hblA;hblB;hblC;hblD)	0/1()	0/1()	0/5()	0/3()	1/9(bpsE)	0()	B. UnknownSpecies14	No	No
Bacillus_cereus_GCF_002560325_1_ASM256032v1_genomic	GCF_002560325.1	g__Bacillus (UID901)	325203	99.34	0	0	B_wiedmannii_FSL_W8-0169_TYPE_STRAIN.fna (95.9548)	mosaicus(93.0691)	No subspecies	wiedmannii(96.1939)	1658[No clonal complex](3/7)	(No rpoB allele matches with 100% identity and 100% coverage)	Group_II(mosaicus/luti)	clade2	0/3()	0/4()	3/3(nheA;nheB;nheC)	2/4(hblC;hblD)	0/1()	1/1(sph)	0/5()	0/3()	2/9(bpsE;bpsH)	0()	B. mosaicus	Yes	Yes
Bacillus_cereus_GCF_002561385_1_ASM256138v1_genomic	GCF_002561385.1	g__Bacillus (UID902)	164883	99.07	0.15	0	B_cereus_ATCC_14579_TYPE_STRAIN.fna (97.0681)	cereus s.s.(98.4977)	No subspecies	frankland(98.4977)	18[ST-18 complex](7/7)	rpoB|AT0154|H80546|Bacillus|cereus|sl	Group_IV(cereus_sensu_stricto)	clade4	0/3()	0/4()	3/3(nheA;nheB;nheC)	4/4(hblA;hblB;hblC;hblD)	1/1(cytK-2)	1/1(sph)	0/5()	0/3()	2/9(bpsE;bpsH)	0()	B. cereus s.s.	Yes	Yes
Bacillus_cereus_GCF_002561985_1_ASM256198v1_genomic	GCF_002561985.1	g__Bacillus (UID901)	155220	99.34	0.11	25	B_tropicus_N24_TYPE_STRAIN.fna (94.6432)	mosaicus(94.0929)	No subspecies	UnknownSubspecies4*(97.2825)	Unknown(unknown ST)	(No rpoB allele matches with 100% identity and 100% coverage)	Group_II(mosaicus/luti)	clade2	0/3()	0/4()	3/3(nheA;nheB;nheC)	4/4(hblA;hblB;hblC;hblD)	0/1()	1/1(sph)	0/5()	0/3()	1/9(bpsE)	0()	B. mosaicus	Yes	No
Bacillus_cereus_GCF_002560375_1_ASM256037v1_genomic	GCF_002560375.1	g__Bacillus (UID901)	100880	97.73	0.84	0	B_paramycoides_NH24A2_TYPE_STRAIN.fna (97.6748)	paramycoides(98.0248)	No subspecies	paramycoides(98.0248)	Unknown(unknown ST)	(No rpoB allele matches with 100% identity and 100% coverage)	Group_VI(mycoides/paramycoides)	clade6	0/3()	0/4()	3/3(nheA;nheB;nheC)	4/4(hblA;hblB;hblC;hblD)	0/1()	1/1(sph)	0/5()	0/3()	1/9(bpsE)	0()	B. paramycoides	Yes	Yes
Bacillus_cereus_GCF_002561035_1_ASM256103v1_genomic	GCF_002561035.1	g__Bacillus (UID902)	199833	99.23	0.39	0	B_cereus_ATCC_14579_TYPE_STRAIN.fna (97.0274)	cereus s.s.(98.9981)	No subspecies	frankland(98.9981)	Unknown(unknown ST)	rpoB|AT0154|H80546|Bacillus|cereus|sl	Group_IV(cereus_sensu_stricto)	clade4	0/3()	0/4()	3/3(nheA;nheB;nheC)	4/4(hblA;hblB;hblC;hblD)	1/1(cytK-2)	1/1(sph)	0/5()	0/3()	1/9(bpsE)	0()	B. cereus s.s.	Yes	No
Bacillus_cereus_GCF_002561655_1_ASM256165v1_genomic	GCF_002561655.1	g__Bacillus (UID902)	138779	99.18	1.42	11.11	B_cereus_ATCC_14579_TYPE_STRAIN.fna (97.0671)	cereus s.s.(99.565)	No subspecies	frankland(99.565)	Unknown(unknown ST)	rpoB|AT0154|H80546|Bacillus|cereus|sl	Group_IV(cereus_sensu_stricto)	clade4	0/3()	0/4()	3/3(nheA;nheB;nheC)	4/4(hblA;hblB;hblC;hblD)	1/1(cytK-2)	1/1(sph)	0/5()	0/3()	2/9(bpsE;bpsH)	0()	B. cereus s.s.	Yes	No
Bacillus_cereus_GCF_002560385_1_ASM256038v1_genomic	GCF_002560385.1	g__Bacillus (UID902)	197415	98.87	0.08	0	B_cereus_ATCC_14579_TYPE_STRAIN.fna (97.0064)	cereus s.s.(98.9007)	No subspecies	frankland(98.9007)	Unknown(unknown ST)	rpoB|AT0154|H80546|Bacillus|cereus|sl	Group_IV(cereus_sensu_stricto)	clade4	0/3()	0/4()	3/3(nheA;nheB;nheC)	4/4(hblA;hblB;hblC;hblD)	1/1(cytK-2)	1/1(sph)	0/5()	0/3()	2/9(bpsE;bpsH)	0()	B. cereus s.s.	Yes	Yes
Bacillus_cereus_GCF_002561095_1_ASM256109v1_genomic	GCF_002561095.1	g__Bacillus (UID902)	245432	99.18	0.66	20	B_cereus_ATCC_14579_TYPE_STRAIN.fna (96.9631)	cereus s.s.(99.4059)	No subspecies	frankland(99.4059)	1576[No clonal complex](7/7)	rpoB|AT0154|H80546|Bacillus|cereus|sl	Group_IV(cereus_sensu_stricto)	clade4	0/3()	0/4()	3/3(nheA;nheB;nheC)	4/4(hblA;hblB;hblC;hblD)	1/1(cytK-2)	1/1(sph)	0/5()	0/3()	2/9(bpsE;bpsH)	0()	B. cereus s.s.	Yes	No
Bacillus_cereus_GCF_002561715_1_ASM256171v1_genomic	GCF_002561715.1	g__Bacillus (UID902)	37381	99.23	0.41	0	B_cereus_ATCC_14579_TYPE_STRAIN.fna (97.0682)	cereus s.s.(99.0077)	No subspecies	frankland(99.0077)	1957[No clonal complex](7/7)	(No rpoB allele matches with 100% identity and 100% coverage)	Group_IV(cereus_sensu_stricto)	clade4	0/3()	0/4()	3/3(nheA;nheB;nheC)	4/4(hblA;hblB;hblC;hblD)	1/1(cytK-2)	1/1(sph)	0/5()	0/3()	2/9(bpsE;bpsH)	7(Cry32Ca1;Cry32Ea2;Cry32Wa1/Cry32Wa2;Cyt2Aa3;Cyt2Ba1/Cyt2Ba10/Cyt2Ba11/Cyt2Ba12/Cyt2Ba14/Cyt2Ba7/Cyt2Ba9;Cyt2Ba13;Cyt2Ba5/Cyt2Ba6)	B. cereus s.s. biovar Thuringiensis; B. Thuringiensis	No	No
Bacillus_cereus_GCF_002560395_1_ASM256039v1_genomic	GCF_002560395.1	g__Bacillus (UID902)	340039	99.23	0.31	0	B_cereus_ATCC_14579_TYPE_STRAIN.fna (97.0413)	cereus s.s.(99.1713)	No subspecies	frankland(99.1713)	506[No clonal complex](7/7)	rpoB|AT0154|H80546|Bacillus|cereus|sl	Group_IV(cereus_sensu_stricto)	clade4	0/3()	0/4()	3/3(nheA;nheB;nheC)	4/4(hblA;hblB;hblC;hblD)	1/1(cytK-2)	1/1(sph)	0/5()	0/3()	2/9(bpsE;bpsH)	0()	B. cereus s.s.	Yes	No
Bacillus_cereus_GCF_002561115_1_ASM256111v1_genomic	GCF_002561115.1	g__Bacillus (UID902)	203570	99.23	0.35	25	B_cereus_ATCC_14579_TYPE_STRAIN.fna (96.9854)	cereus s.s.(99.1902)	No subspecies	frankland(99.1902)	Unknown(unknown ST)	rpoB|AT0154|H80546|Bacillus|cereus|sl	Group_IV(cereus_sensu_stricto)	clade4	0/3()	0/4()	3/3(nheA;nheB;nheC)	4/4(hblA;hblB;hblC;hblD)	1/1(cytK-2)	1/1(sph)	0/5()	0/3()	2/9(bpsE;bpsH)	0()	B. cereus s.s.	Yes	No
Bacillus_cereus_GCF_002561725_1_ASM256172v1_genomic	GCF_002561725.1	g__Bacillus (UID902)	39419	99.12	1.05	12.5	B_cereus_ATCC_14579_TYPE_STRAIN.fna (96.9849)	cereus s.s.(98.4604)	No subspecies	frankland(98.4604)	18[ST-18 complex](7/7)	rpoB|AT0424|M80139|Bacillus|cereus|sl	Group_IV(cereus_sensu_stricto)	clade4	0/3()	0/4()	3/3(nheA;nheB;nheC)	4/4(hblA;hblB;hblC;hblD)	1/1(cytK-2)	1/1(sph)	0/5()	0/3()	1/9(bpsE)	0()	B. cereus s.s.	No	No
Bacillus_cereus_GCF_002560415_1_ASM256041v1_genomic	GCF_002560415.1	g__Bacillus (UID902)	42233	99.23	0.49	0	B_cereus_ATCC_14579_TYPE_STRAIN.fna (96.9692)	cereus s.s.(98.9776)	No subspecies	frankland(98.9776)	1957[No clonal complex](7/7)	(No rpoB allele matches with 100% identity and 100% coverage)	Group_IV(cereus_sensu_stricto)	clade4	0/3()	0/4()	3/3(nheA;nheB;nheC)	4/4(hblA;hblB;hblC;hblD)	1/1(cytK-2)	1/1(sph)	0/5()	0/3()	2/9(bpsE;bpsH)	8(Cry32Ca1;Cry32Ea2;Cry32Wa1/Cry32Wa2;Cry41Ca1;Cyt2Aa3;Cyt2Ba10/Cyt2Ba11/Cyt2Ba12/Cyt2Ba14/Cyt2Ba7/Cyt2Ba9;Cyt2Ba13;Cyt2Ba5/Cyt2Ba6)	B. cereus s.s. biovar Thuringiensis; B. Thuringiensis	No	No
Bacillus_cereus_GCF_002561135_1_ASM256113v1_genomic	GCF_002561135.1	g__Bacillus (UID902)	110917	99.18	0.74	25	B_cereus_ATCC_14579_TYPE_STRAIN.fna (96.9361)	cereus s.s.(98.9256)	No subspecies	frankland(98.9256)	Unknown(unknown ST)	rpoB|AT0154|H80546|Bacillus|cereus|sl	Group_IV(cereus_sensu_stricto)	clade4	0/3()	0/4()	3/3(nheA;nheB;nheC)	4/4(hblA;hblB;hblC;hblD)	1/1(cytK-2)	1/1(sph)	0/5()	0/3()	2/9(bpsE;bpsH)	0()	B. cereus s.s.	Yes	No
Bacillus_cereus_GCF_002561745_1_ASM256174v1_genomic	GCF_002561745.1	g__Bacillus (UID902)	238229	99.18	0.31	100	B_cereus_ATCC_14579_TYPE_STRAIN.fna (96.9884)	cereus s.s.(99.1384)	No subspecies	frankland(99.1384)	168[No clonal complex](7/7)	rpoB|AT0154|H80546|Bacillus|cereus|sl	Group_IV(cereus_sensu_stricto)	clade4	0/3()	0/4()	3/3(nheA;nheB;nheC)	4/4(hblA;hblB;hblC;hblD)	1/1(cytK-2)	1/1(sph)	2/5(capB;capC)	0/3()	2/9(bpsE;bpsH)	0()	B. cereus s.s.	Yes	No
Bacillus_cereus_GCF_002560475_1_ASM256047v1_genomic	GCF_002560475.1	g__Bacillus (UID901)	99849	99.34	0.02	0	B_tropicus_N24_TYPE_STRAIN.fna (94.6918)	mosaicus(94.0826)	No subspecies	UnknownSubspecies4*(97.2749)	Unknown(unknown ST)	(No rpoB allele matches with 100% identity and 100% coverage)	Group_II(mosaicus/luti)	clade2	0/3()	0/4()	3/3(nheA;nheB;nheC)	4/4(hblA;hblB;hblC;hblD)	0/1()	1/1(sph)	0/5()	0/3()	1/9(bpsE)	0()	B. mosaicus	No	No
Bacillus_cereus_GCF_002561205_1_ASM256120v1_genomic	GCF_002561205.1	g__Bacillus (UID902)	188341	99.18	0	0	B_cereus_ATCC_14579_TYPE_STRAIN.fna (97.1036)	cereus s.s.(98.905)	No subspecies	frankland(98.905)	Unknown(unknown ST)	(No rpoB allele matches with 100% identity and 100% coverage)	Group_IV(cereus_sensu_stricto)	clade4	0/3()	0/4()	3/3(nheA;nheB;nheC)	4/4(hblA;hblB;hblC;hblD)	1/1(cytK-2)	1/1(sph)	0/5()	0/3()	2/9(bpsE;bpsH)	0()	B. cereus s.s.	Yes	No
Bacillus_cereus_GCF_002561805_1_ASM256180v1_genomic	GCF_002561805.1	g__Bacillus (UID902)	200463	98.87	0.2	0	B_cereus_ATCC_14579_TYPE_STRAIN.fna (97.0503)	cereus s.s.(99.6629)	No subspecies	frankland(99.6629)	Unknown(unknown ST)	rpoB|AT0154|H80546|Bacillus|cereus|sl	Group_IV(cereus_sensu_stricto)	clade4	0/3()	0/4()	3/3(nheA;nheB;nheC)	4/4(hblA;hblB;hblC;hblD)	1/1(cytK-2)	1/1(sph)	0/5()	0/3()	2/9(bpsE;bpsH)	0()	B. cereus s.s.	Yes	No
Bacillus_cereus_GCF_002560525_1_ASM256052v1_genomic	GCF_002560525.1	g__Bacillus (UID902)	109072	99.18	0.72	0	B_cereus_ATCC_14579_TYPE_STRAIN.fna (96.9693)	cereus s.s.(98.7124)	No subspecies	frankland(98.7124)	1990[No clonal complex](7/7)	rpoB|AT0154|H80546|Bacillus|cereus|sl	Group_IV(cereus_sensu_stricto)	clade4	0/3()	0/4()	3/3(nheA;nheB;nheC)	4/4(hblA;hblB;hblC;hblD)	1/1(cytK-2)	1/1(sph)	0/5()	0/3()	1/9(bpsE)	0()	B. cereus s.s.	Yes	No
Bacillus_cereus_GCF_002561235_1_ASM256123v1_genomic	GCF_002561235.1	g__Bacillus (UID901)	270009	99.01	0.71	0	B_nitratireducens_4049_TYPE_STRAIN.fna (97.4016)	mycoides(97.4104)	No subspecies	nitratireducens(97.4776)	Unknown(unknown ST)	(No rpoB allele matches with 100% identity and 100% coverage)	Group_VIII(mycoides)	clade2	0/3()	0/4()	3/3(nheA;nheB;nheC)	4/4(hblA;hblB;hblC;hblD)	0/1()	1/1(sph)	0/5()	0/3()	1/9(bpsE)	0()	B. mycoides	Yes	No
Bacillus_cereus_GCF_002561885_1_ASM256188v1_genomic	GCF_002561885.1	g__Bacillus (UID902)	59858	99.23	0.77	14.29	B_cereus_ATCC_14579_TYPE_STRAIN.fna (96.9668)	cereus s.s.(99.4174)	No subspecies	frankland(99.4174)	1954[No clonal complex](7/7)	rpoB|AT0154|H80546|Bacillus|cereus|sl	Group_IV(cereus_sensu_stricto)	clade4	0/3()	0/4()	3/3(nheA;nheB;nheC)	4/4(hblA;hblB;hblC;hblD)	1/1(cytK-2)	1/1(sph)	0/5()	0/3()	1/9(bpsE)	0()	B. cereus s.s.	No	No
Bacillus_cereus_GCF_002560615_1_ASM256061v1_genomic	GCF_002560615.1	g__Bacillus (UID901)	140450	98.68	0.65	0	B_mobilis_0711P9-1_TYPE_STRAIN.fna (94.4362)	mosaicus(92.815)	No subspecies	UnknownSubspecies13*(99.0596)	Unknown(unknown ST)	rpoB|AT0410|K60272|Bacillus|cereus|sl	Group_II(mosaicus/luti)	clade2	0/3()	0/4()	3/3(nheA;nheB;nheC)	0/4()	0/1()	1/1(sph)	0/5()	0/3()	2/9(bpsE;bpsH)	3(Cry32Ya1;Cry78Aa1;Vip4Aa1)	B. mosaicus biovar Thuringiensis; B. Thuringiensis	Yes	No
Bacillus_cereus_GCF_002561255_1_ASM256125v1_genomic	GCF_002561255.1	g__Bacillus (UID902)	216560	99.18	0.46	33.33	B_cereus_ATCC_14579_TYPE_STRAIN.fna (97.0437)	cereus s.s.(99.08)	No subspecies	frankland(99.08)	1963[No clonal complex](7/7)	rpoB|AT0154|H80546|Bacillus|cereus|sl	Group_IV(cereus_sensu_stricto)	clade4	0/3()	0/4()	3/3(nheA;nheB;nheC)	4/4(hblA;hblB;hblC;hblD)	1/1(cytK-2)	1/1(sph)	0/5()	0/3()	2/9(bpsE;bpsH)	0()	B. cereus s.s.	Yes	No
Bacillus_cereus_GCF_002561915_1_ASM256191v1_genomic	GCF_002561915.1	g__Bacillus (UID901)	159910	99.01	0.67	0	B_nitratireducens_4049_TYPE_STRAIN.fna (97.3139)	mycoides(97.1794)	No subspecies	nitratireducens(97.3193)	Unknown(unknown ST)	(No rpoB allele matches with 100% identity and 100% coverage)	Group_VIII(mycoides)	clade2	0/3()	0/4()	3/3(nheA;nheB;nheC)	4/4(hblA;hblB;hblC;hblD)	0/1()	1/1(sph)	0/5()	0/3()	1/9(bpsE)	0()	B. mycoides	Yes	No
Bacillus_cereus_GCF_002560715_1_ASM256071v1_genomic	GCF_002560715.1	g__Bacillus (UID902)	116846	99.18	0.31	100	B_cereus_ATCC_14579_TYPE_STRAIN.fna (96.9984)	cereus s.s.(99.0826)	No subspecies	frankland(99.0826)	168[No clonal complex](7/7)	rpoB|AT0154|H80546|Bacillus|cereus|sl	Group_IV(cereus_sensu_stricto)	clade4	0/3()	0/4()	3/3(nheA;nheB;nheC)	4/4(hblA;hblB;hblC;hblD)	1/1(cytK-2)	1/1(sph)	2/5(capB;capC)	0/3()	2/9(bpsE;bpsH)	0()	B. cereus s.s.	Yes	No
Bacillus_cereus_GCF_002561265_1_ASM256126v1_genomic	GCF_002561265.1	g__Bacillus (UID901)	129341	98.99	0.59	0	B_proteolyticus_TD42_TYPE_STRAIN.fna (95.0349)	mycoides(94.3956)	No subspecies	UnknownSubspecies14*(99.8821)	610[No clonal complex](7/7)	(No rpoB allele matches with 100% identity and 100% coverage)	Group_VIII(mycoides)	clade3	0/3()	0/4()	3/3(nheA;nheB;nheC)	4/4(hblA;hblB;hblC;hblD)	0/1()	1/1(sph)	0/5()	0/3()	1/9(bpsE)	1(Cry70Bb1)	B. mycoides biovar Thuringiensis; B. Thuringiensis	Yes	No
Bacillus_cereus_GCF_002561925_1_ASM256192v1_genomic	GCF_002561925.1	g__Bacillus (UID902)	123914	98.56	0.16	25	B_cereus_ATCC_14579_TYPE_STRAIN.fna (96.9343)	cereus s.s.(99.0561)	No subspecies	frankland(99.0561)	118[No clonal complex](7/7)	rpoB|AT0154|H80546|Bacillus|cereus|sl	Group_IV(cereus_sensu_stricto)	clade4	0/3()	0/4()	3/3(nheA;nheB;nheC)	4/4(hblA;hblB;hblC;hblD)	1/1(cytK-2)	1/1(sph)	2/5(capB;capC)	0/3()	2/9(bpsE;bpsH)	1(Vip1Aa3)	B. cereus s.s. biovar Thuringiensis; B. Thuringiensis	Yes	No
Bacillus_cereus_GCF_002560735_1_ASM256073v1_genomic	GCF_002560735.1	g__Bacillus (UID901)	158739	99.34	0.45	0	B_mobilis_0711P9-1_TYPE_STRAIN.fna (96.9404)	mosaicus(92.8156)	No subspecies	mobilis(100.0)	2061[No clonal complex](6/7)	rpoB|AT0194|R70285|Bacillus|cereus|sl	Group_II(mosaicus/luti)	clade3	0/3()	0/4()	3/3(nheA;nheB;nheC)	3/4(hblA;hblC;hblD)	0/1()	1/1(sph)	0/5()	0/3()	2/9(bpsE;bpsH)	0()	B. mosaicus	Yes	Yes
Bacillus_cereus_GCF_002561295_1_ASM256129v1_genomic	GCF_002561295.1	o__Bacillales (UID828)	151675	99.43	0.57	0	B_bingmayongensis_FJAT-13831_TYPE_STRAIN.fna (88.7664)	UnknownSpecies13(99.8059)	No subspecies	bingmayongensis*(88.7597)	Unknown(unknown ST)	(No rpoB allele matches with 100% identity and 100% coverage)	Group_bingmayongensis*	(panC Not Detected)	0/3()	0/4()	0/3()	0/4()	0/1()	0/1()	0/5()	0/3()	1/9(bpsE)	0()	B. UnknownSpecies13	No	No
Bacillus_cereus_GCF_002561945_1_ASM256194v1_genomic	GCF_002561945.1	g__Bacillus (UID902)	161943	99.33	1.02	0	B_cereus_ATCC_14579_TYPE_STRAIN.fna (96.8899)	cereus s.s.(99.4255)	No subspecies	frankland(99.4255)	1576[No clonal complex](7/7)	rpoB|AT0154|H80546|Bacillus|cereus|sl	Group_IV(cereus_sensu_stricto)	clade4	0/3()	0/4()	3/3(nheA;nheB;nheC)	4/4(hblA;hblB;hblC;hblD)	1/1(cytK-2)	1/1(sph)	0/5()	0/3()	2/9(bpsE;bpsH)	0()	B. cereus s.s.	Yes	No
Bacillus_cereus_GCF_002560775_1_ASM256077v1_genomic	GCF_002560775.1	g__Bacillus (UID901)	270102	99.01	0.67	0	B_nitratireducens_4049_TYPE_STRAIN.fna (97.335)	mycoides(97.3848)	No subspecies	nitratireducens(97.4588)	Unknown(unknown ST)	(No rpoB allele matches with 100% identity and 100% coverage)	Group_VIII(mycoides)	clade2	0/3()	0/4()	3/3(nheA;nheB;nheC)	4/4(hblA;hblB;hblC;hblD)	0/1()	1/1(sph)	0/5()	0/3()	1/9(bpsE)	0()	B. mycoides	Yes	No
Bacillus_cereus_GCF_002561355_1_ASM256135v1_genomic	GCF_002561355.1	g__Bacillus (UID902)	40120	99.23	0.49	0	B_cereus_ATCC_14579_TYPE_STRAIN.fna (97.0499)	cereus s.s.(99.0297)	No subspecies	frankland(99.0297)	1957[No clonal complex](7/7)	(No rpoB allele matches with 100% identity and 100% coverage)	Group_IV(cereus_sensu_stricto)	clade4	0/3()	0/4()	3/3(nheA;nheB;nheC)	4/4(hblA;hblB;hblC;hblD)	1/1(cytK-2)	1/1(sph)	0/5()	0/3()	2/9(bpsE;bpsH)	8(Cry32Ca1;Cry32Ea2;Cry32Wa1/Cry32Wa2;Cry41Ca1;Cyt2Aa3;Cyt2Ba1/Cyt2Ba10/Cyt2Ba11/Cyt2Ba12/Cyt2Ba14/Cyt2Ba7/Cyt2Ba9;Cyt2Ba13;Cyt2Ba5/Cyt2Ba6)	B. cereus s.s. biovar Thuringiensis; B. Thuringiensis	No	No
Bacillus_cereus_GCF_002561965_1_ASM256196v1_genomic	GCF_002561965.1	g__Bacillus (UID902)	297592	99.18	0.18	0	B_cereus_ATCC_14579_TYPE_STRAIN.fna (97.0452)	cereus s.s.(98.5566)	No subspecies	frankland(98.5566)	18[ST-18 complex](7/7)	rpoB|AT0154|H80546|Bacillus|cereus|sl	Group_IV(cereus_sensu_stricto)	clade4	0/3()	0/4()	3/3(nheA;nheB;nheC)	4/4(hblA;hblB;hblC;hblD)	1/1(cytK-2)	1/1(sph)	2/5(capB;capC)	0/3()	1/9(bpsE)	0()	B. cereus s.s.	Yes	No
Bacillus_cereus_GCF_002560795_1_ASM256079v1_genomic	GCF_002560795.1	g__Bacillus (UID901)	45525	99.01	0.6	0	B_nitratireducens_4049_TYPE_STRAIN.fna (97.3602)	mycoides(97.3202)	No subspecies	nitratireducens(97.3195)	Unknown(unknown ST)	(No rpoB allele matches with 100% identity and 100% coverage)	Group_VIII(mycoides)	clade2	0/3()	0/4()	3/3(nheA;nheB;nheC)	4/4(hblA;hblB;hblC;hblD)	0/1()	1/1(sph)	0/5()	0/3()	1/9(bpsE)	0()	B. mycoides	No	No
Bacillus_cereus_GCF_002561575_1_ASM256157v1_genomic	GCF_002561575.1	g__Bacillus (UID902)	257558	99.23	0.15	0	B_cereus_ATCC_14579_TYPE_STRAIN.fna (96.932)	cereus s.s.(98.8491)	No subspecies	frankland(98.8491)	Unknown(unknown ST)	rpoB|AT0154|H80546|Bacillus|cereus|sl	Group_IV(cereus_sensu_stricto)	clade4	0/3()	0/4()	3/3(nheA;nheB;nheC)	4/4(hblA;hblB;hblC;hblD)	1/1(cytK-2)	1/1(sph)	0/5()	0/3()	1/9(bpsE)	0()	B. cereus s.s.	Yes	Yes
Bacillus_cereus_GCF_002562015_1_ASM256201v1_genomic	GCF_002562015.1	g__Bacillus (UID902)	210995	99.23	0.66	20	B_cereus_ATCC_14579_TYPE_STRAIN.fna (96.9049)	cereus s.s.(99.109)	No subspecies	frankland(99.109)	1956[No clonal complex](7/7)	rpoB|AT0154|H80546|Bacillus|cereus|sl	Group_IV(cereus_sensu_stricto)	clade4	0/3()	0/4()	3/3(nheA;nheB;nheC)	4/4(hblA;hblB;hblC;hblD)	1/1(cytK-2)	1/1(sph)	0/5()	0/3()	2/9(bpsE;bpsH)	0()	B. cereus s.s.	Yes	No
Bacillus_cereus_GCF_002560915_1_ASM256091v1_genomic	GCF_002560915.1	g__Bacillus (UID902)	24885	99.18	0.93	33.33	B_cereus_ATCC_14579_TYPE_STRAIN.fna (97.0455)	cereus s.s.(98.7376)	No subspecies	frankland(98.7376)	1990[No clonal complex](7/7)	rpoB|AT0154|H80546|Bacillus|cereus|sl	Group_IV(cereus_sensu_stricto)	clade4	0/3()	0/4()	3/3(nheA;nheB;nheC)	4/4(hblA;hblB;hblC;hblD)	1/1(cytK-2)	1/1(sph)	2/5(capB;capC)	0/3()	1/9(bpsE)	0()	B. cereus s.s.	No	No
Bacillus_cereus_GCF_002561535_1_ASM256153v1_genomic	GCF_002561535.1	g__Bacillus (UID902)	54311	99.18	1.36	0	B_cereus_ATCC_14579_TYPE_STRAIN.fna (96.9948)	cereus s.s.(98.7545)	No subspecies	frankland(98.7545)	744[No clonal complex](7/7)	rpoB|AT0154|H80546|Bacillus|cereus|sl	Group_IV(cereus_sensu_stricto)	clade4	0/3()	0/4()	3/3(nheA;nheB;nheC)	4/4(hblA;hblB;hblC;hblD)	1/1(cytK-2)	1/1(sph)	0/5()	0/3()	1/9(bpsE)	0()	B. cereus s.s.	No	No
Bacillus_cereus_GCF_002562085_1_ASM256208v1_genomic	GCF_002562085.1	g__Bacillus (UID902)	88697	99.18	0.72	0	B_cereus_ATCC_14579_TYPE_STRAIN.fna (96.9681)	cereus s.s.(98.7165)	No subspecies	frankland(98.7165)	1990[No clonal complex](7/7)	rpoB|AT0154|H80546|Bacillus|cereus|sl	Group_IV(cereus_sensu_stricto)	clade4	0/3()	0/4()	3/3(nheA;nheB;nheC)	4/4(hblA;hblB;hblC;hblD)	1/1(cytK-2)	1/1(sph)	0/5()	0/3()	1/9(bpsE)	1(Vip2Ba2)	B. cereus s.s. biovar Thuringiensis; B. Thuringiensis	No	No
Bacillus_cereus_GCF_002560945_1_ASM256094v1_genomic	GCF_002560945.1	g__Bacillus (UID901)	63504	98.02	0.17	0	B_nitratireducens_4049_TYPE_STRAIN.fna (98.4104)	mycoides(99.1953)	No subspecies	nitratireducens(98.331)	Unknown(unknown ST)	(No rpoB allele matches with 100% identity and 100% coverage)	Group_VIII(mycoides)	clade3	0/3()	0/4()	3/3(nheA;nheB;nheC)	4/4(hblA;hblB;hblC;hblD)	0/1()	1/1(sph)	0/5()	0/3()	1/9(bpsE)	0()	B. mycoides	No	No
Bacillus_cereus_GCF_002560955_1_ASM256095v1_genomic	GCF_002560955.1	g__Bacillus (UID902)	205216	99.23	0	0	B_cereus_ATCC_14579_TYPE_STRAIN.fna (96.9179)	cereus s.s.(99.0202)	No subspecies	frankland(99.0202)	119[No clonal complex](7/7)	rpoB|AT0154|H80546|Bacillus|cereus|sl	Group_IV(cereus_sensu_stricto)	clade4	0/3()	0/4()	3/3(nheA;nheB;nheC)	4/4(hblA;hblB;hblC;hblD)	0/1()	1/1(sph)	2/5(capB;capC)	0/3()	2/9(bpsE;bpsH)	0()	B. cereus s.s.	Yes	No
Bacillus_cereus_GCF_002561635_1_ASM256163v1_genomic	GCF_002561635.1	g__Bacillus (UID902)	259951	99.23	0.46	0	B_cereus_ATCC_14579_TYPE_STRAIN.fna (97.0653)	cereus s.s.(99.0868)	No subspecies	frankland(99.0868)	Unknown(unknown ST)	rpoB|AT0154|H80546|Bacillus|cereus|sl	Group_IV(cereus_sensu_stricto)	clade4	0/3()	0/4()	3/3(nheA;nheB;nheC)	4/4(hblA;hblB;hblC;hblD)	1/1(cytK-2)	1/1(sph)	0/5()	0/3()	2/9(bpsE;bpsH)	0()	B. cereus s.s.	Yes	No
Bacillus_cereus_GCF_002562925_1_ASM256292v1_genomic	GCF_002562925.1	g__Bacillus (UID902)	206444	99.18	0.1	0	B_cereus_ATCC_14579_TYPE_STRAIN.fna (96.9371)	cereus s.s.(98.889)	No subspecies	frankland(98.889)	Unknown(unknown ST)	(No rpoB allele matches with 100% identity and 100% coverage)	Group_IV(cereus_sensu_stricto)	clade4	0/3()	0/4()	3/3(nheA;nheB;nheC)	4/4(hblA;hblB;hblC;hblD)	1/1(cytK-2)	1/1(sph)	0/5()	0/3()	2/9(bpsE;bpsH)	0()	B. cereus s.s.	Yes	No
Bacillus_cereus_GCF_002564555_1_ASM256455v1_genomic	GCF_002564555.1	g__Bacillus (UID901)	162248	97.03	0.33	0	B_luti_TD41_TYPE_STRAIN.fna (91.4923)	UnknownSpecies14(99.6427)	No subspecies	toyonensis*(91.3129)	705[No clonal complex](7/7)	(No rpoB allele matches with 100% identity and 100% coverage)	Group_VI(mycoides/paramycoides)*	clade5	0/3()	0/4()	3/3(nheA;nheB;nheC)	4/4(hblA;hblB;hblC;hblD)	0/1()	0/1()	0/5()	0/3()	1/9(bpsE)	0()	B. UnknownSpecies14	No	No
Bacillus_cereus_GCF_002562125_1_ASM256212v1_genomic	GCF_002562125.1	g__Bacillus (UID902)	271871	99.18	0.29	0	B_cereus_ATCC_14579_TYPE_STRAIN.fna (96.998)	cereus s.s.(98.9508)	No subspecies	frankland(98.9508)	118[No clonal complex](7/7)	rpoB|AT0154|H80546|Bacillus|cereus|sl	Group_IV(cereus_sensu_stricto)	clade4	0/3()	0/4()	3/3(nheA;nheB;nheC)	4/4(hblA;hblB;hblC;hblD)	1/1(cytK-2)	1/1(sph)	2/5(capB;capC)	0/3()	2/9(bpsE;bpsH)	0()	B. cereus s.s.	Yes	No
Bacillus_cereus_GCF_002562775_1_ASM256277v1_genomic	GCF_002562775.1	g__Bacillus (UID901)	71818	96.98	0.72	20	B_luti_TD41_TYPE_STRAIN.fna (91.4064)	UnknownSpecies14(97.1709)	No subspecies	toyonensis*(91.2635)	Unknown(unknown ST)	(No rpoB allele matches with 100% identity and 100% coverage)	Group_V(toyonensis)*	clade5	0/3()	0/4()	3/3(nheA;nheB;nheC)	0/4()	0/1()	0/1()	0/5()	0/3()	1/9(bpsE)	0()	B. UnknownSpecies14	No	No
Bacillus_cereus_GCF_002564375_1_ASM256437v1_genomic	GCF_002564375.1	g__Bacillus (UID902)	198481	99.18	0	0	B_cereus_ATCC_14579_TYPE_STRAIN.fna (97.0962)	cereus s.s.(98.8944)	No subspecies	frankland(98.8944)	Unknown(unknown ST)	(No rpoB allele matches with 100% identity and 100% coverage)	Group_IV(cereus_sensu_stricto)	clade4	0/3()	0/4()	3/3(nheA;nheB;nheC)	4/4(hblA;hblB;hblC;hblD)	1/1(cytK-2)	1/1(sph)	0/5()	0/3()	2/9(bpsE;bpsH)	0()	B. cereus s.s.	Yes	No
Bacillus_cereus_GCF_002562145_1_ASM256214v1_genomic	GCF_002562145.1	g__Bacillus (UID901)	196145	99.01	0.77	0	B_nitratireducens_4049_TYPE_STRAIN.fna (97.3361)	mycoides(97.3592)	No subspecies	nitratireducens(97.4983)	1992[No clonal complex](7/7)	(No rpoB allele matches with 100% identity and 100% coverage)	Group_VIII(mycoides)	clade2	0/3()	0/4()	3/3(nheA;nheB;nheC)	4/4(hblA;hblB;hblC;hblD)	0/1()	1/1(sph)	0/5()	0/3()	1/9(bpsE)	0()	B. mycoides	Yes	No
Bacillus_cereus_GCF_002562555_1_ASM256255v1_genomic	GCF_002562555.1	g__Bacillus (UID902)	223014	99.23	0.31	0	B_cereus_ATCC_14579_TYPE_STRAIN.fna (96.9436)	cereus s.s.(99.1526)	No subspecies	frankland(99.1526)	Unknown(unknown ST)	(No rpoB allele matches with 100% identity and 100% coverage)	Group_IV(cereus_sensu_stricto)	clade4	0/3()	0/4()	3/3(nheA;nheB;nheC)	4/4(hblA;hblB;hblC;hblD)	1/1(cytK-2)	1/1(sph)	0/5()	0/3()	2/9(bpsE;bpsH)	0()	B. cereus s.s.	Yes	No
Bacillus_cereus_GCF_002563005_1_ASM256300v1_genomic	GCF_002563005.1	g__Bacillus (UID901)	131487	99.34	0.62	0	B_wiedmannii_FSL_W8-0169_TYPE_STRAIN.fna (95.1236)	mosaicus(93.1623)	No subspecies	UnknownSubspecies11*(99.0962)	946[No clonal complex](7/7)	(No rpoB allele matches with 100% identity and 100% coverage)	Group_II(mosaicus/luti)	clade2	0/3()	0/4()	3/3(nheA;nheB;nheC)	4/4(hblA;hblB;hblC;hblD)	0/1()	1/1(sph)	0/5()	0/3()	1/9(bpsE)	0()	B. mosaicus	Yes	No
Bacillus_cereus_GCF_002562165_1_ASM256216v1_genomic	GCF_002562165.1	g__Bacillus (UID902)	201057	99.18	0.08	0	B_cereus_ATCC_14579_TYPE_STRAIN.fna (96.9219)	cereus s.s.(98.8776)	No subspecies	frankland(98.8776)	Unknown(unknown ST)	rpoB|AT0154|H80546|Bacillus|cereus|sl	Group_IV(cereus_sensu_stricto)	clade4	0/3()	0/4()	3/3(nheA;nheB;nheC)	4/4(hblA;hblB;hblC;hblD)	1/1(cytK-2)	1/1(sph)	0/5()	0/3()	1/9(bpsE)	0()	B. cereus s.s.	Yes	No
Bacillus_cereus_GCF_002562575_1_ASM256257v1_genomic	GCF_002562575.1	g__Bacillus (UID902)	381237	98.92	0.06	0	B_cereus_ATCC_14579_TYPE_STRAIN.fna (96.9614)	cereus s.s.(99.1767)	No subspecies	frankland(99.1767)	Unknown(unknown ST)	(No rpoB allele matches with 100% identity and 100% coverage)	Group_IV(cereus_sensu_stricto)	clade4	0/3()	0/4()	3/3(nheA;nheB;nheC)	4/4(hblA;hblB;hblC;hblD)	1/1(cytK-2)	1/1(sph)	0/5()	0/3()	2/9(bpsE;bpsH)	0()	B. cereus s.s.	Yes	No
Bacillus_cereus_GCF_002563025_1_ASM256302v1_genomic	GCF_002563025.1	g__Bacillus (UID902)	37396	99.23	0.49	0	B_cereus_ATCC_14579_TYPE_STRAIN.fna (97.0483)	cereus s.s.(99.0195)	No subspecies	frankland(99.0195)	1957[No clonal complex](7/7)	(No rpoB allele matches with 100% identity and 100% coverage)	Group_IV(cereus_sensu_stricto)	clade4	0/3()	0/4()	3/3(nheA;nheB;nheC)	4/4(hblA;hblB;hblC;hblD)	1/1(cytK-2)	1/1(sph)	0/5()	0/3()	2/9(bpsE;bpsH)	7(Cry32Ca1;Cry32Ea2;Cry32Wa1/Cry32Wa2;Cyt2Aa3;Cyt2Ba10/Cyt2Ba11/Cyt2Ba12/Cyt2Ba14/Cyt2Ba7/Cyt2Ba9;Cyt2Ba13;Cyt2Ba5/Cyt2Ba6)	B. cereus s.s. biovar Thuringiensis; B. Thuringiensis	No	No
Bacillus_cereus_GCF_002562215_1_ASM256221v1_genomic	GCF_002562215.1	g__Bacillus (UID902)	194917	99.23	0.01	0	B_cereus_ATCC_14579_TYPE_STRAIN.fna (98.1011)	cereus s.s.(97.4577)	No subspecies	frankland(97.4577)	1150[No clonal complex](7/7)	rpoB|AT0092|H70967|Bacillus|cereus|sl	Group_IV(cereus_sensu_stricto)	clade4	0/3()	0/4()	3/3(nheA;nheB;nheC)	4/4(hblA;hblB;hblC;hblD)	1/1(cytK-2)	1/1(sph)	0/5()	0/3()	2/9(bpsE;bpsH)	0()	B. cereus s.s.	Yes	No
Bacillus_cereus_GCF_002562585_1_ASM256258v1_genomic	GCF_002562585.1	g__Bacillus (UID902)	87502	99.18	1.4	0	B_cereus_ATCC_14579_TYPE_STRAIN.fna (96.9422)	cereus s.s.(98.7547)	No subspecies	frankland(98.7547)	744[No clonal complex](7/7)	rpoB|AT0154|H80546|Bacillus|cereus|sl	Group_IV(cereus_sensu_stricto)	clade4	0/3()	0/4()	3/3(nheA;nheB;nheC)	4/4(hblA;hblB;hblC;hblD)	1/1(cytK-2)	1/1(sph)	0/5()	0/3()	1/9(bpsE)	0()	B. cereus s.s.	No	No
Bacillus_cereus_GCF_002563075_1_ASM256307v1_genomic	GCF_002563075.1	g__Bacillus (UID902)	257228	99.18	0	0	B_cereus_ATCC_14579_TYPE_STRAIN.fna (97.1718)	cereus s.s.(98.9712)	No subspecies	frankland(98.9712)	Unknown(unknown ST)	(No rpoB allele matches with 100% identity and 100% coverage)	Group_IV(cereus_sensu_stricto)	clade4	0/3()	0/4()	3/3(nheA;nheB;nheC)	4/4(hblA;hblB;hblC;hblD)	1/1(cytK-2)	1/1(sph)	0/5()	0/3()	2/9(bpsE;bpsH)	0()	B. cereus s.s.	Yes	No
Bacillus_cereus_GCF_002562255_1_ASM256225v1_genomic	GCF_002562255.1	g__Bacillus (UID901)	46237	99.34	0.53	0	B_wiedmannii_FSL_W8-0169_TYPE_STRAIN.fna (95.1048)	mosaicus(93.2427)	No subspecies	UnknownSubspecies11*(99.2003)	746[No clonal complex](6/7)	(No rpoB allele matches with 100% identity and 100% coverage)	Group_II(mosaicus/luti)	clade2	0/3()	0/4()	3/3(nheA;nheB;nheC)	4/4(hblA;hblB;hblC;hblD)	0/1()	1/1(sph)	0/5()	0/3()	2/9(bpsE;bpsH)	0()	B. mosaicus	No	No
Bacillus_cereus_GCF_002562595_1_ASM256259v1_genomic	GCF_002562595.1	g__Bacillus (UID902)	29858	99.18	0	0	B_cereus_ATCC_14579_TYPE_STRAIN.fna (97.0869)	cereus s.s.(98.7808)	No subspecies	frankland(98.7808)	Unknown(unknown ST)	(No rpoB allele matches with 100% identity and 100% coverage)	Group_IV(cereus_sensu_stricto)	clade4	0/3()	0/4()	3/3(nheA;nheB;nheC)	4/4(hblA;hblB;hblC;hblD)	1/1(cytK-2)	1/1(sph)	0/5()	0/3()	2/9(bpsE;bpsH)	0()	B. cereus s.s.	No	No
Bacillus_cereus_GCF_002563095_1_ASM256309v1_genomic	GCF_002563095.1	g__Bacillus (UID902)	256176	99.23	0.31	0	B_tropicus_N24_TYPE_STRAIN.fna (96.6144)	mosaicus(94.8011)	No subspecies	cereus(96.6757)	Unknown(unknown ST)	(No rpoB allele matches with 100% identity and 100% coverage)	Group_II(mosaicus/luti)	clade3	0/3()	0/4()	3/3(nheA;nheB;nheC)	4/4(hblA;hblB;hblC;hblD)	0/1()	1/1(sph)	0/5()	0/3()	1/9(bpsE)	0()	B. mosaicus	Yes	No
Bacillus_cereus_GCF_002562265_1_ASM256226v1_genomic	GCF_002562265.1	g__Bacillus (UID902)	203558	99.23	0	0	B_cereus_ATCC_14579_TYPE_STRAIN.fna (96.9776)	cereus s.s.(99.0517)	No subspecies	frankland(99.0517)	119[No clonal complex](7/7)	rpoB|AT0154|H80546|Bacillus|cereus|sl	Group_IV(cereus_sensu_stricto)	clade4	0/3()	0/4()	3/3(nheA;nheB;nheC)	4/4(hblA;hblB;hblC;hblD)	0/1()	1/1(sph)	0/5()	0/3()	2/9(bpsE;bpsH)	0()	B. cereus s.s.	Yes	No
Bacillus_cereus_GCF_002562625_1_ASM256262v1_genomic	GCF_002562625.1	g__Bacillus (UID901)	190561	99.34	0.11	25	B_tropicus_N24_TYPE_STRAIN.fna (94.7041)	mosaicus(94.0882)	No subspecies	UnknownSubspecies4(97.3202)	Unknown(unknown ST)	(No rpoB allele matches with 100% identity and 100% coverage)	Group_II(mosaicus/luti)	clade2	0/3()	0/4()	3/3(nheA;nheB;nheC)	4/4(hblA;hblB;hblC;hblD)	0/1()	1/1(sph)	0/5()	0/3()	1/9(bpsE)	0()	B. mosaicus	Yes	No
Bacillus_cereus_GCF_002563125_1_ASM256312v1_genomic	GCF_002563125.1	g__Bacillus (UID902)	286439	99.23	0.66	0	B_cereus_ATCC_14579_TYPE_STRAIN.fna (97.0136)	cereus s.s.(99.039)	No subspecies	frankland(99.039)	Unknown(unknown ST)	rpoB|AT0154|H80546|Bacillus|cereus|sl	Group_IV(cereus_sensu_stricto)	clade4	0/3()	0/4()	3/3(nheA;nheB;nheC)	4/4(hblA;hblB;hblC;hblD)	1/1(cytK-2)	1/1(sph)	0/5()	0/3()	1/9(bpsE)	0()	B. cereus s.s.	Yes	No
Bacillus_cereus_GCF_002562285_1_ASM256228v1_genomic	GCF_002562285.1	g__Bacillus (UID902)	327910	99.13	0	0	B_cereus_ATCC_14579_TYPE_STRAIN.fna (97.0964)	cereus s.s.(98.5155)	No subspecies	frankland(98.5155)	959[ST-18 complex](7/7)	rpoB|AT0424|M80139|Bacillus|cereus|sl	Group_IV(cereus_sensu_stricto)	clade4	0/3()	0/4()	3/3(nheA;nheB;nheC)	4/4(hblA;hblB;hblC;hblD)	1/1(cytK-2)	1/1(sph)	0/5()	0/3()	2/9(bpsE;bpsH)	0()	B. cereus s.s.	Yes	No
Bacillus_cereus_GCF_002562645_1_ASM256264v1_genomic	GCF_002562645.1	g__Bacillus (UID901)	93250	98.18	0.67	0	B_nitratireducens_4049_TYPE_STRAIN.fna (98.4272)	mycoides(99.1887)	No subspecies	nitratireducens(98.3533)	934[No clonal complex](6/7)	(No rpoB allele matches with 100% identity and 100% coverage)	Group_VIII(mycoides)	clade3	0/3()	0/4()	3/3(nheA;nheB;nheC)	4/4(hblA;hblB;hblC;hblD)	0/1()	1/1(sph)	0/5()	0/3()	2/9(bpsD;bpsE)	0()	B. mycoides	No	No
Bacillus_cereus_GCF_002563195_1_ASM256319v1_genomic	GCF_002563195.1	g__Bacillus (UID901)	153921	98.68	0.94	0	B_nitratireducens_4049_TYPE_STRAIN.fna (98.3206)	mycoides(98.238)	No subspecies	nitratireducens(98.1218)	769[No clonal complex](5/7)	(No rpoB allele matches with 100% identity and 100% coverage)	Group_VIII(mycoides)	clade3	0/3()	0/4()	3/3(nheA;nheB;nheC)	4/4(hblA;hblB;hblC;hblD)	0/1()	1/1(sph)	0/5()	0/3()	1/9(bpsE)	0()	B. mycoides	Yes	No
Bacillus_cereus_GCF_002562335_1_ASM256233v1_genomic	GCF_002562335.1	g__Bacillus (UID902)	110416	99.18	0.62	0	B_cereus_ATCC_14579_TYPE_STRAIN.fna (96.9905)	cereus s.s.(98.7967)	No subspecies	frankland(98.7967)	1990[No clonal complex](7/7)	rpoB|AT0154|H80546|Bacillus|cereus|sl	Group_IV(cereus_sensu_stricto)	clade4	0/3()	0/4()	3/3(nheA;nheB;nheC)	4/4(hblA;hblB;hblC;hblD)	1/1(cytK-2)	1/1(sph)	0/5()	0/3()	1/9(bpsE)	0()	B. cereus s.s.	Yes	No
Bacillus_cereus_GCF_002562695_1_ASM256269v1_genomic	GCF_002562695.1	g__Bacillus (UID902)	87167	99.18	1.43	0	B_cereus_ATCC_14579_TYPE_STRAIN.fna (96.9004)	cereus s.s.(98.7108)	No subspecies	frankland(98.7108)	1990[No clonal complex](7/7)	rpoB|AT0154|H80546|Bacillus|cereus|sl	Group_IV(cereus_sensu_stricto)	clade4	0/3()	0/4()	3/3(nheA;nheB;nheC)	4/4(hblA;hblB;hblC;hblD)	1/1(cytK-2)	1/1(sph)	0/5()	0/3()	1/9(bpsE)	0()	B. cereus s.s.	No	No
Bacillus_cereus_GCF_002563225_1_ASM256322v1_genomic	GCF_002563225.1	g__Bacillus (UID902)	270488	99.33	1.21	0	B_cereus_ATCC_14579_TYPE_STRAIN.fna (96.9296)	cereus s.s.(99.0485)	No subspecies	frankland(99.0485)	118[No clonal complex](7/7)	rpoB|AT0154|H80546|Bacillus|cereus|sl	Group_IV(cereus_sensu_stricto)	clade4	0/3()	0/4()	3/3(nheA;nheB;nheC)	4/4(hblA;hblB;hblC;hblD)	1/1(cytK-2)	1/1(sph)	0/5()	0/3()	2/9(bpsE;bpsH)	0()	B. cereus s.s.	Yes	No
Bacillus_cereus_GCF_002562345_1_ASM256234v1_genomic	GCF_002562345.1	g__Bacillus (UID902)	210368	99.18	0	0	B_cereus_ATCC_14579_TYPE_STRAIN.fna (97.0941)	cereus s.s.(98.9052)	No subspecies	frankland(98.9052)	Unknown(unknown ST)	(No rpoB allele matches with 100% identity and 100% coverage)	Group_IV(cereus_sensu_stricto)	clade4	0/3()	0/4()	3/3(nheA;nheB;nheC)	4/4(hblA;hblB;hblC;hblD)	1/1(cytK-2)	1/1(sph)	0/5()	0/3()	2/9(bpsE;bpsH)	0()	B. cereus s.s.	Yes	Yes
Bacillus_cereus_GCF_002562715_1_ASM256271v1_genomic	GCF_002562715.1	g__Bacillus (UID902)	78939	99.23	0.35	0	B_cereus_ATCC_14579_TYPE_STRAIN.fna (97.1172)	cereus s.s.(98.9071)	No subspecies	frankland(98.9071)	2040[No clonal complex](7/7)	rpoB|AT0154|H80546|Bacillus|cereus|sl	Group_IV(cereus_sensu_stricto)	clade4	0/3()	0/4()	3/3(nheA;nheB;nheC)	4/4(hblA;hblB;hblC;hblD)	1/1(cytK-2)	1/1(sph)	0/5()	0/3()	2/9(bpsE;bpsH)	0()	B. cereus s.s.	No	No
Bacillus_cereus_GCF_002563235_1_ASM256323v1_genomic	GCF_002563235.1	g__Bacillus (UID902)	84605	99.18	0.93	0	B_cereus_ATCC_14579_TYPE_STRAIN.fna (96.9457)	cereus s.s.(98.7258)	No subspecies	frankland(98.7258)	744[No clonal complex](7/7)	rpoB|AT0154|H80546|Bacillus|cereus|sl	Group_IV(cereus_sensu_stricto)	clade4	0/3()	0/4()	3/3(nheA;nheB;nheC)	4/4(hblA;hblB;hblC;hblD)	1/1(cytK-2)	1/1(sph)	0/5()	0/3()	1/9(bpsE)	0()	B. cereus s.s.	No	No
Bacillus_cereus_GCF_002562355_1_ASM256235v1_genomic	GCF_002562355.1	g__Bacillus (UID901)	101734	99.34	0.34	0	B_mobilis_0711P9-1_TYPE_STRAIN.fna (97.5113)	mosaicus(92.8315)	No subspecies	mobilis(97.1492)	Unknown(unknown ST)	rpoB|AT0194|R70285|Bacillus|cereus|sl	Group_II(mosaicus/luti)	clade2	0/3()	0/4()	3/3(nheA;nheB;nheC)	3/4(hblA;hblC;hblD)	1/1(cytK-2)	1/1(sph)	0/5()	0/3()	2/9(bpsE;bpsH)	0()	B. mosaicus	Yes	Yes
Bacillus_cereus_GCF_002562725_1_ASM256272v1_genomic	GCF_002562725.1	g__Bacillus (UID902)	197716	99.23	0.66	20	B_cereus_ATCC_14579_TYPE_STRAIN.fna (96.9933)	cereus s.s.(99.0668)	No subspecies	frankland(99.0668)	1956[No clonal complex](7/7)	rpoB|AT0154|H80546|Bacillus|cereus|sl	Group_IV(cereus_sensu_stricto)	clade4	0/3()	0/4()	3/3(nheA;nheB;nheC)	4/4(hblA;hblB;hblC;hblD)	1/1(cytK-2)	1/1(sph)	0/5()	0/3()	2/9(bpsE;bpsH)	0()	B. cereus s.s.	Yes	No
Bacillus_cereus_GCF_002564345_1_ASM256434v1_genomic	GCF_002564345.1	g__Bacillus (UID901)	135601	99.01	1.55	0	B_nitratireducens_4049_TYPE_STRAIN.fna (98.9146)	mycoides(98.3509)	No subspecies	nitratireducens(98.8939)	2053[No clonal complex](7/7)	(No rpoB allele matches with 100% identity and 100% coverage)	Group_VIII(mycoides)	clade3	0/3()	0/4()	3/3(nheA;nheB;nheC)	4/4(hblA;hblB;hblC;hblD)	0/1()	1/1(sph)	0/5()	0/3()	1/9(bpsE)	0()	B. mycoides	Yes	Yes
Bacillus_cereus_GCF_002562365_1_ASM256236v1_genomic	GCF_002562365.1	g__Bacillus (UID902)	149914	99.23	0.51	33.33	B_cereus_ATCC_14579_TYPE_STRAIN.fna (96.934)	cereus s.s.(98.3166)	No subspecies	frankland(98.3166)	1870[ST-18 complex](6/7)	rpoB|AT0154|H80546|Bacillus|cereus|sl	Group_IV(cereus_sensu_stricto)	clade4	0/3()	0/4()	3/3(nheA;nheB;nheC)	4/4(hblA;hblB;hblC;hblD)	1/1(cytK-2)	1/1(sph)	0/5()	0/3()	1/9(bpsE)	0()	B. cereus s.s.	Yes	Yes
Bacillus_cereus_GCF_002562735_1_ASM256273v1_genomic	GCF_002562735.1	g__Bacillus (UID902)	227988	99.18	0.51	0	B_cereus_ATCC_14579_TYPE_STRAIN.fna (96.9362)	cereus s.s.(99.3956)	No subspecies	frankland(99.3956)	1576[No clonal complex](7/7)	rpoB|AT0154|H80546|Bacillus|cereus|sl	Group_IV(cereus_sensu_stricto)	clade4	0/3()	0/4()	3/3(nheA;nheB;nheC)	4/4(hblA;hblB;hblC;hblD)	1/1(cytK-2)	1/1(sph)	0/5()	0/3()	2/9(bpsE;bpsH)	0()	B. cereus s.s.	Yes	No
Bacillus_cereus_GCF_002564355_1_ASM256435v1_genomic	GCF_002564355.1	g__Bacillus (UID902)	262276	99.18	0.51	0	B_cereus_ATCC_14579_TYPE_STRAIN.fna (96.9079)	cereus s.s.(99.4166)	No subspecies	frankland(99.4166)	1576[No clonal complex](7/7)	rpoB|AT0154|H80546|Bacillus|cereus|sl	Group_IV(cereus_sensu_stricto)	clade4	0/3()	0/4()	3/3(nheA;nheB;nheC)	4/4(hblA;hblB;hblC;hblD)	1/1(cytK-2)	1/1(sph)	0/5()	0/3()	2/9(bpsE;bpsH)	0()	B. cereus s.s.	Yes	No
Bacillus_cereus_GCF_002562445_1_ASM256244v1_genomic	GCF_002562445.1	g__Bacillus (UID901)	270203	99.01	1.02	0	B_nitratireducens_4049_TYPE_STRAIN.fna (99.1526)	mycoides(98.3804)	No subspecies	nitratireducens(99.9826)	932[No clonal complex](7/7)	(No rpoB allele matches with 100% identity and 100% coverage)	Group_VIII(mycoides)	clade3	0/3()	0/4()	3/3(nheA;nheB;nheC)	4/4(hblA;hblB;hblC;hblD)	0/1()	1/1(sph)	0/5()	0/3()	1/9(bpsE)	0()	B. mycoides	Yes	No
Bacillus_cereus_GCF_002562955_1_ASM256295v1_genomic	GCF_002562955.1	g__Bacillus (UID902)	228139	99.18	0.04	0	B_cereus_ATCC_14579_TYPE_STRAIN.fna (97.1127)	cereus s.s.(98.5143)	No subspecies	frankland(98.5143)	138[ST-18 complex](7/7)	rpoB|AT0424|M80139|Bacillus|cereus|sl	Group_IV(cereus_sensu_stricto)	clade4	0/3()	0/4()	3/3(nheA;nheB;nheC)	4/4(hblA;hblB;hblC;hblD)	1/1(cytK-2)	1/1(sph)	0/5()	0/3()	1/9(bpsE)	0()	B. cereus s.s.	Yes	No
Bacillus_cereus_GCF_002564415_1_ASM256441v1_genomic	GCF_002564415.1	g__Bacillus (UID901)	240571	98.35	0.83	0	B_nitratireducens_4049_TYPE_STRAIN.fna (98.2752)	mycoides(98.2646)	No subspecies	nitratireducens(98.1287)	2037[No clonal complex](7/7)	(No rpoB allele matches with 100% identity and 100% coverage)	Group_VIII(mycoides)	clade3	0/3()	0/4()	3/3(nheA;nheB;nheC)	4/4(hblA;hblB;hblC;hblD)	0/1()	1/1(sph)	0/5()	0/3()	1/9(bpsE)	0()	B. mycoides	Yes	No
Bacillus_cereus_GCF_002562465_1_ASM256246v1_genomic	GCF_002562465.1	g__Bacillus (UID901)	181804	98.18	0.18	0	B_nitratireducens_4049_TYPE_STRAIN.fna (98.4632)	mycoides(99.0879)	No subspecies	nitratireducens(98.3691)	Unknown(unknown ST)	(No rpoB allele matches with 100% identity and 100% coverage)	Group_VIII(mycoides)	clade3	0/3()	0/4()	3/3(nheA;nheB;nheC)	4/4(hblA;hblB;hblC;hblD)	0/1()	1/1(sph)	0/5()	0/3()	1/9(bpsE)	0()	B. mycoides	Yes	No
Bacillus_cereus_GCF_002562795_1_ASM256279v1_genomic	GCF_002562795.1	g__Bacillus (UID901)	167918	98.02	0.17	0	B_nitratireducens_4049_TYPE_STRAIN.fna (98.3957)	mycoides(99.185)	No subspecies	nitratireducens(98.3153)	2054[No clonal complex](7/7)	(No rpoB allele matches with 100% identity and 100% coverage)	Group_VIII(mycoides)	clade3	0/3()	0/4()	3/3(nheA;nheB;nheC)	4/4(hblA;hblB;hblC;hblD)	0/1()	1/1(sph)	0/5()	0/3()	1/9(bpsE)	1(Cry78Aa1)	B. mycoides biovar Thuringiensis; B. Thuringiensis	Yes	No
Bacillus_cereus_GCF_002564425_1_ASM256442v1_genomic	GCF_002564425.1	g__Bacillus (UID902)	223036	98.87	0.08	0	B_cereus_ATCC_14579_TYPE_STRAIN.fna (96.9552)	cereus s.s.(98.8812)	No subspecies	frankland(98.8812)	Unknown(unknown ST)	rpoB|AT0154|H80546|Bacillus|cereus|sl	Group_IV(cereus_sensu_stricto)	clade4	0/3()	0/4()	3/3(nheA;nheB;nheC)	4/4(hblA;hblB;hblC;hblD)	1/1(cytK-2)	1/1(sph)	0/5()	0/3()	2/9(bpsE;bpsH)	0()	B. cereus s.s.	Yes	No
Bacillus_cereus_GCF_002562495_1_ASM256249v1_genomic	GCF_002562495.1	g__Bacillus (UID902)	170372	99.13	0.39	0	B_cereus_ATCC_14579_TYPE_STRAIN.fna (97.0822)	cereus s.s.(99.085)	No subspecies	frankland(99.085)	Unknown(unknown ST)	rpoB|AT0154|H80546|Bacillus|cereus|sl	Group_IV(cereus_sensu_stricto)	clade4	0/3()	0/4()	3/3(nheA;nheB;nheC)	4/4(hblA;hblB;hblC;hblD)	1/1(cytK-2)	1/1(sph)	0/5()	0/3()	2/9(bpsE;bpsH)	0()	B. cereus s.s.	Yes	No
Bacillus_cereus_GCF_002562505_1_ASM256250v1_genomic	GCF_002562505.1	g__Bacillus (UID902)	240088	99.18	0.06	0	B_cereus_ATCC_14579_TYPE_STRAIN.fna (96.9912)	cereus s.s.(99.0224)	No subspecies	frankland(99.0224)	118[No clonal complex](7/7)	rpoB|AT0154|H80546|Bacillus|cereus|sl	Group_IV(cereus_sensu_stricto)	clade4	0/3()	0/4()	3/3(nheA;nheB;nheC)	4/4(hblA;hblB;hblC;hblD)	1/1(cytK-2)	1/1(sph)	2/5(capB;capC)	0/3()	2/9(bpsE;bpsH)	2(Vip1Ad1;Vip2Ag1)	B. cereus s.s. biovar Thuringiensis; B. Thuringiensis	Yes	No
Bacillus_cereus_GCF_002562985_1_ASM256298v1_genomic	GCF_002562985.1	g__Bacillus (UID902)	34504	99.23	0.66	50	B_cereus_ATCC_14579_TYPE_STRAIN.fna (97.0219)	cereus s.s.(98.99700000000001)	No subspecies	frankland(98.99700000000001)	1957[No clonal complex](7/7)	(No rpoB allele matches with 100% identity and 100% coverage)	Group_IV(cereus_sensu_stricto)	clade4	0/3()	0/4()	3/3(nheA;nheB;nheC)	4/4(hblA;hblB;hblC;hblD)	1/1(cytK-2)	1/1(sph)	0/5()	0/3()	2/9(bpsE;bpsH)	8(Cry32Ca1;Cry32Ea2;Cry32Wa1/Cry32Wa2;Cry41Ca1;Cyt2Aa3;Cyt2Ba10/Cyt2Ba11/Cyt2Ba12/Cyt2Ba14/Cyt2Ba7/Cyt2Ba9;Cyt2Ba13;Cyt2Ba5/Cyt2Ba6)	B. cereus s.s. biovar Thuringiensis; B. Thuringiensis	No	No
Bacillus_cereus_GCF_002565345_1_ASM256534v1_genomic	GCF_002565345.1	g__Bacillus (UID901)	167606	98.35	0.67	0	B_nitratireducens_4049_TYPE_STRAIN.fna (98.4593)	mycoides(99.9013)	No subspecies	nitratireducens(98.4543)	2055[No clonal complex](6/7)	(No rpoB allele matches with 100% identity and 100% coverage)	Group_VIII(mycoides)	clade3	0/3()	0/4()	3/3(nheA;nheB;nheC)	4/4(hblA;hblB;hblC;hblD)	0/1()	1/1(sph)	0/5()	0/3()	1/9(bpsE)	0()	B. mycoides	Yes	No
Bacillus_cereus_GCF_002565735_1_ASM256573v1_genomic	GCF_002565735.1	g__Bacillus (UID902)	230959	99.18	0.51	0	B_cereus_ATCC_14579_TYPE_STRAIN.fna (96.895)	cereus s.s.(99.3734)	No subspecies	frankland(99.3734)	1576[No clonal complex](7/7)	rpoB|AT0154|H80546|Bacillus|cereus|sl	Group_IV(cereus_sensu_stricto)	clade4	0/3()	0/4()	3/3(nheA;nheB;nheC)	4/4(hblA;hblB;hblC;hblD)	1/1(cytK-2)	1/1(sph)	0/5()	0/3()	2/9(bpsE;bpsH)	0()	B. cereus s.s.	Yes	No
Bacillus_cereus_GCF_002564585_1_ASM256458v1_genomic	GCF_002564585.1	g__Bacillus (UID902)	184806	99.18	0.71	16.67	B_cereus_ATCC_14579_TYPE_STRAIN.fna (97.0052)	cereus s.s.(99.7091)	No subspecies	frankland(99.7091)	1576[No clonal complex](7/7)	rpoB|AT0154|H80546|Bacillus|cereus|sl	Group_IV(cereus_sensu_stricto)	clade4	0/3()	0/4()	3/3(nheA;nheB;nheC)	4/4(hblA;hblB;hblC;hblD)	1/1(cytK-2)	1/1(sph)	0/5()	0/3()	1/9(bpsE)	0()	B. cereus s.s.	Yes	No
Bacillus_cereus_GCF_002565305_1_ASM256530v1_genomic	GCF_002565305.1	g__Bacillus (UID902)	222123	99.18	0	0	B_cereus_ATCC_14579_TYPE_STRAIN.fna (96.9846)	cereus s.s.(99.1924)	No subspecies	frankland(99.1924)	1965[No clonal complex](7/7)	rpoB|AT0154|H80546|Bacillus|cereus|sl	Group_IV(cereus_sensu_stricto)	clade4	0/3()	0/4()	3/3(nheA;nheB;nheC)	4/4(hblA;hblB;hblC;hblD)	1/1(cytK-2)	1/1(sph)	0/5()	0/3()	2/9(bpsE;bpsH)	0()	B. cereus s.s.	Yes	No
Bacillus_cereus_GCF_002565685_1_ASM256568v1_genomic	GCF_002565685.1	g__Bacillus (UID902)	193561	99.18	0.31	0	B_cereus_ATCC_14579_TYPE_STRAIN.fna (97.0082)	cereus s.s.(99.021)	No subspecies	frankland(99.021)	Unknown(unknown ST)	rpoB|AT0154|H80546|Bacillus|cereus|sl	Group_IV(cereus_sensu_stricto)	clade4	0/3()	0/4()	3/3(nheA;nheB;nheC)	4/4(hblA;hblB;hblC;hblD)	1/1(cytK-2)	1/1(sph)	2/5(capB;capC)	0/3()	1/9(bpsE)	0()	B. cereus s.s.	Yes	No
Bacillus_cereus_GCF_002564605_1_ASM256460v1_genomic	GCF_002564605.1	g__Bacillus (UID902)	328668	99.18	0	0	B_cereus_ATCC_14579_TYPE_STRAIN.fna (97.0033)	cereus s.s.(99.1437)	No subspecies	frankland(99.1437)	168[No clonal complex](7/7)	rpoB|AT0154|H80546|Bacillus|cereus|sl	Group_IV(cereus_sensu_stricto)	clade4	0/3()	0/4()	3/3(nheA;nheB;nheC)	4/4(hblA;hblB;hblC;hblD)	1/1(cytK-2)	1/1(sph)	0/5()	0/3()	2/9(bpsE;bpsH)	0()	B. cereus s.s.	Yes	No
Bacillus_cereus_GCF_002564965_1_ASM256496v1_genomic	GCF_002564965.1	g__Bacillus (UID901)	117099	98.35	0.83	0	B_nitratireducens_4049_TYPE_STRAIN.fna (98.236)	mycoides(98.2335)	No subspecies	nitratireducens(98.1586)	2037[No clonal complex](7/7)	(No rpoB allele matches with 100% identity and 100% coverage)	Group_VIII(mycoides)	clade3	0/3()	0/4()	3/3(nheA;nheB;nheC)	4/4(hblA;hblB;hblC;hblD)	0/1()	1/1(sph)	0/5()	0/3()	1/9(bpsE)	0()	B. mycoides	Yes	No
Bacillus_cereus_GCF_002565455_1_ASM256545v1_genomic	GCF_002565455.1	o__Bacillales (UID828)	58152	99.43	1.29	0	B_bingmayongensis_FJAT-13831_TYPE_STRAIN.fna (88.8753)	UnknownSpecies13(96.3249)	No subspecies	bingmayongensis*(88.8607)	Unknown(unknown ST)	(No rpoB allele matches with 100% identity and 100% coverage)	Group_gaemokensis*	(panC Not Detected)	0/3()	0/4()	2/3(nheA;nheB)	0/4()	0/1()	0/1()	0/5()	0/3()	1/9(bpsE)	0()	B. UnknownSpecies13	No	No
Bacillus_cereus_GCF_002564625_1_ASM256462v1_genomic	GCF_002564625.1	g__Bacillus (UID902)	203601	99.23	0.66	20	B_cereus_ATCC_14579_TYPE_STRAIN.fna (96.9584)	cereus s.s.(99.1152)	No subspecies	frankland(99.1152)	1956[No clonal complex](7/7)	rpoB|AT0154|H80546|Bacillus|cereus|sl	Group_IV(cereus_sensu_stricto)	clade4	0/3()	0/4()	3/3(nheA;nheB;nheC)	4/4(hblA;hblB;hblC;hblD)	1/1(cytK-2)	1/1(sph)	0/5()	0/3()	2/9(bpsE;bpsH)	0()	B. cereus s.s.	Yes	No
Bacillus_cereus_GCF_002565005_1_ASM256500v1_genomic	GCF_002565005.1	g__Bacillus (UID902)	203320	99.18	0.51	0	B_cereus_ATCC_14579_TYPE_STRAIN.fna (96.8866)	cereus s.s.(99.3957)	No subspecies	frankland(99.3957)	1576[No clonal complex](7/7)	rpoB|AT0154|H80546|Bacillus|cereus|sl	Group_IV(cereus_sensu_stricto)	clade4	0/3()	0/4()	3/3(nheA;nheB;nheC)	4/4(hblA;hblB;hblC;hblD)	1/1(cytK-2)	1/1(sph)	0/5()	0/3()	2/9(bpsE;bpsH)	0()	B. cereus s.s.	Yes	No
Bacillus_cereus_GCF_002565465_1_ASM256546v1_genomic	GCF_002565465.1	g__Bacillus (UID902)	304537	99.15	0	0	B_cereus_ATCC_14579_TYPE_STRAIN.fna (96.9684)	cereus s.s.(99.0931)	No subspecies	frankland(99.0931)	168[No clonal complex](7/7)	rpoB|AT0154|H80546|Bacillus|cereus|sl	Group_IV(cereus_sensu_stricto)	clade4	0/3()	0/4()	3/3(nheA;nheB;nheC)	4/4(hblA;hblB;hblC;hblD)	1/1(cytK-2)	1/1(sph)	2/5(capB;capC)	0/3()	2/9(bpsE;bpsH)	0()	B. cereus s.s.	Yes	No
Bacillus_cereus_GCF_002564655_1_ASM256465v1_genomic	GCF_002564655.1	g__Bacillus (UID901)	184858	98.68	1	0	B_nitratireducens_4049_TYPE_STRAIN.fna (98.6131)	mycoides(99.1398)	No subspecies	nitratireducens(98.4595)	Unknown(unknown ST)	(No rpoB allele matches with 100% identity and 100% coverage)	Group_VIII(mycoides)	clade3	0/3()	0/4()	3/3(nheA;nheB;nheC)	4/4(hblA;hblB;hblC;hblD)	0/1()	1/1(sph)	0/5()	0/3()	1/9(bpsE)	0()	B. mycoides	Yes	No
Bacillus_cereus_GCF_002565025_1_ASM256502v1_genomic	GCF_002565025.1	g__Bacillus (UID902)	143770	99.18	0.93	0	B_cereus_ATCC_14579_TYPE_STRAIN.fna (96.9239)	cereus s.s.(98.7465)	No subspecies	frankland(98.7465)	744[No clonal complex](7/7)	rpoB|AT0154|H80546|Bacillus|cereus|sl	Group_IV(cereus_sensu_stricto)	clade4	0/3()	0/4()	3/3(nheA;nheB;nheC)	4/4(hblA;hblB;hblC;hblD)	1/1(cytK-2)	1/1(sph)	0/5()	0/3()	1/9(bpsE)	0()	B. cereus s.s.	Yes	No
Bacillus_cereus_GCF_002565505_1_ASM256550v1_genomic	GCF_002565505.1	g__Bacillus (UID902)	209797	99.18	0.31	0	B_cereus_ATCC_14579_TYPE_STRAIN.fna (97.0598)	cereus s.s.(98.9121)	No subspecies	frankland(98.9121)	Unknown(unknown ST)	rpoB|AT0154|H80546|Bacillus|cereus|sl	Group_IV(cereus_sensu_stricto)	clade4	0/3()	0/4()	3/3(nheA;nheB;nheC)	4/4(hblA;hblB;hblC;hblD)	1/1(cytK-2)	1/1(sph)	2/5(capB;capC)	0/3()	2/9(bpsE;bpsH)	0()	B. cereus s.s.	Yes	No
Bacillus_cereus_GCF_002564675_1_ASM256467v1_genomic	GCF_002564675.1	g__Bacillus (UID901)	33518	97.91	2.21	40	B_nitratireducens_4049_TYPE_STRAIN.fna (98.4405)	mycoides(99.2644)	No subspecies	nitratireducens(98.3358)	Unknown(unknown ST)	(No rpoB allele matches with 100% identity and 100% coverage)	Group_VIII(mycoides)	clade3	0/3()	0/4()	3/3(nheA;nheB;nheC)	3/4(hblA;hblB;hblD)	0/1()	1/1(sph)	0/5()	0/3()	1/9(bpsE)	0()	B. mycoides	No	No
Bacillus_cereus_GCF_002565035_1_ASM256503v1_genomic	GCF_002565035.1	g__Bacillus (UID901)	189733	99.67	0.42	0	B_wiedmannii_FSL_W8-0169_TYPE_STRAIN.fna (95.0813)	mosaicus(93.1976)	No subspecies	UnknownSubspecies11*(99.8697)	746[No clonal complex](7/7)	(No rpoB allele matches with 100% identity and 100% coverage)	Group_II(mosaicus/luti)	clade2	0/3()	0/4()	3/3(nheA;nheB;nheC)	4/4(hblA;hblB;hblC;hblD)	0/1()	1/1(sph)	0/5()	0/3()	1/9(bpsE)	0()	B. mosaicus	Yes	No
Bacillus_cereus_GCF_002565525_1_ASM256552v1_genomic	GCF_002565525.1	g__Bacillus (UID902)	259595	99.23	0	0	B_cereus_ATCC_14579_TYPE_STRAIN.fna (98.0404)	cereus s.s.(97.3959)	No subspecies	frankland(97.3959)	Unknown(unknown ST)	rpoB|AT0092|H70967|Bacillus|cereus|sl	Group_IV(cereus_sensu_stricto)	clade4	0/3()	0/4()	3/3(nheA;nheB;nheC)	4/4(hblA;hblB;hblC;hblD)	1/1(cytK-2)	1/1(sph)	0/5()	0/3()	2/9(bpsE;bpsH)	0()	B. cereus s.s.	Yes	No
Bacillus_cereus_GCF_002564695_1_ASM256469v1_genomic	GCF_002564695.1	g__Bacillus (UID902)	167894	99.18	0.31	0	B_cereus_ATCC_14579_TYPE_STRAIN.fna (97.001)	cereus s.s.(98.9067)	No subspecies	frankland(98.9067)	Unknown(unknown ST)	rpoB|AT0154|H80546|Bacillus|cereus|sl	Group_IV(cereus_sensu_stricto)	clade4	0/3()	0/4()	3/3(nheA;nheB;nheC)	4/4(hblA;hblB;hblC;hblD)	1/1(cytK-2)	1/1(sph)	2/5(capB;capC)	0/3()	2/9(bpsE;bpsH)	0()	B. cereus s.s.	Yes	No
Bacillus_cereus_GCF_002565055_1_ASM256505v1_genomic	GCF_002565055.1	g__Bacillus (UID902)	136645	99.23	0.09	0	B_paranthracis_MN5_TYPE_STRAIN.fna (98.3921)	mosaicus(95.3828)	No subspecies	cereus(98.9148)	205[ST-205 complex](7/7)	rpoB|AT0125|H80471|Bacillus|cereus|sl	Group_III(mosaicus)	clade3	0/3()	0/4()	3/3(nheA;nheB;nheC)	0/4()	1/1(cytK-2)	1/1(sph)	0/5()	0/3()	1/9(bpsE)	1(Cry21Da1)	B. mosaicus biovar Thuringiensis; B. Thuringiensis	Yes	No
Bacillus_cereus_GCF_002565565_1_ASM256556v1_genomic	GCF_002565565.1	g__Bacillus (UID902)	180987	99.18	0.46	0	B_cereus_ATCC_14579_TYPE_STRAIN.fna (97.0246)	cereus s.s.(98.8594)	No subspecies	frankland(98.8594)	Unknown(unknown ST)	rpoB|AT0154|H80546|Bacillus|cereus|sl	Group_IV(cereus_sensu_stricto)	clade4	0/3()	0/4()	3/3(nheA;nheB;nheC)	4/4(hblA;hblB;hblC;hblD)	1/1(cytK-2)	1/1(sph)	0/5()	0/3()	2/9(bpsE;bpsH)	0()	B. cereus s.s.	Yes	No
Bacillus_cereus_GCF_002564745_1_ASM256474v1_genomic	GCF_002564745.1	g__Bacillus (UID902)	93561	99.18	1.03	0	B_cereus_ATCC_14579_TYPE_STRAIN.fna (96.938)	cereus s.s.(98.7462)	No subspecies	frankland(98.7462)	1990[No clonal complex](7/7)	rpoB|AT0154|H80546|Bacillus|cereus|sl	Group_IV(cereus_sensu_stricto)	clade4	0/3()	0/4()	3/3(nheA;nheB;nheC)	4/4(hblA;hblB;hblC;hblD)	1/1(cytK-2)	1/1(sph)	0/5()	0/3()	1/9(bpsE)	0()	B. cereus s.s.	No	No
Bacillus_cereus_GCF_002565115_1_ASM256511v1_genomic	GCF_002565115.1	g__Bacillus (UID902)	351470	99.18	0	0	B_cereus_ATCC_14579_TYPE_STRAIN.fna (96.9884)	cereus s.s.(99.02600000000001)	No subspecies	frankland(99.02600000000001)	118[No clonal complex](7/7)	rpoB|AT0154|H80546|Bacillus|cereus|sl	Group_IV(cereus_sensu_stricto)	clade4	0/3()	0/4()	3/3(nheA;nheB;nheC)	4/4(hblA;hblB;hblC;hblD)	1/1(cytK-2)	1/1(sph)	2/5(capB;capC)	0/3()	2/9(bpsE;bpsH)	0()	B. cereus s.s.	Yes	Yes
Bacillus_cereus_GCF_002565575_1_ASM256557v1_genomic	GCF_002565575.1	g__Bacillus (UID902)	271216	99.18	0.2	0	B_cereus_ATCC_14579_TYPE_STRAIN.fna (96.9862)	cereus s.s.(99.0861)	No subspecies	frankland(99.0861)	Unknown(unknown ST)	rpoB|AT0154|H80546|Bacillus|cereus|sl	Group_IV(cereus_sensu_stricto)	clade4	0/3()	0/4()	3/3(nheA;nheB;nheC)	4/4(hblA;hblB;hblC;hblD)	1/1(cytK-2)	1/1(sph)	0/5()	0/3()	2/9(bpsE;bpsH)	0()	B. cereus s.s.	Yes	No
Bacillus_cereus_GCF_002564775_1_ASM256477v1_genomic	GCF_002564775.1	g__Bacillus (UID902)	369490	99.18	0	0	B_cereus_ATCC_14579_TYPE_STRAIN.fna (97.0366)	cereus s.s.(99.0389)	No subspecies	frankland(99.0389)	118[No clonal complex](7/7)	rpoB|AT0154|H80546|Bacillus|cereus|sl	Group_IV(cereus_sensu_stricto)	clade4	0/3()	0/4()	3/3(nheA;nheB;nheC)	4/4(hblA;hblB;hblC;hblD)	1/1(cytK-2)	1/1(sph)	2/5(capB;capC)	0/3()	2/9(bpsE;bpsH)	0()	B. cereus s.s.	Yes	No
Bacillus_cereus_GCF_002565175_1_ASM256517v1_genomic	GCF_002565175.1	g__Bacillus (UID902)	137472	99.18	0	0	B_cereus_ATCC_14579_TYPE_STRAIN.fna (97.0012)	cereus s.s.(99.1719)	No subspecies	frankland(99.1719)	1965[No clonal complex](7/7)	rpoB|AT0154|H80546|Bacillus|cereus|sl	Group_IV(cereus_sensu_stricto)	clade4	0/3()	0/4()	3/3(nheA;nheB;nheC)	4/4(hblA;hblB;hblC;hblD)	1/1(cytK-2)	1/1(sph)	0/5()	0/3()	2/9(bpsE;bpsH)	0()	B. cereus s.s.	Yes	No
Bacillus_cereus_GCF_002565605_1_ASM256560v1_genomic	GCF_002565605.1	g__Bacillus (UID901)	295977	99.34	0.53	16.67	B_wiedmannii_FSL_W8-0169_TYPE_STRAIN.fna (95.8942)	mosaicus(92.9142)	No subspecies	UnknownSubspecies5*(96.0303)	Unknown(unknown ST)	(No rpoB allele matches with 100% identity and 100% coverage)	Group_II(mosaicus/luti)	clade2	0/3()	0/4()	3/3(nheA;nheB;nheC)	2/4(hblC;hblD)	0/1()	1/1(sph)	0/5()	0/3()	2/9(bpsE;bpsH)	0()	B. mosaicus	Yes	No
Bacillus_cereus_GCF_002564805_1_ASM256480v1_genomic	GCF_002564805.1	g__Bacillus (UID902)	204603	99.18	0.1	0	B_cereus_ATCC_14579_TYPE_STRAIN.fna (96.9994)	cereus s.s.(98.9083)	No subspecies	frankland(98.9083)	Unknown(unknown ST)	(No rpoB allele matches with 100% identity and 100% coverage)	Group_IV(cereus_sensu_stricto)	clade4	0/3()	0/4()	3/3(nheA;nheB;nheC)	4/4(hblA;hblB;hblC;hblD)	1/1(cytK-2)	1/1(sph)	0/5()	0/3()	2/9(bpsE;bpsH)	0()	B. cereus s.s.	Yes	No
Bacillus_cereus_GCF_002565225_1_ASM256522v1_genomic	GCF_002565225.1	g__Bacillus (UID902)	32193	98.92	0.35	0	B_cereus_ATCC_14579_TYPE_STRAIN.fna (96.9586)	cereus s.s.(99.1685)	No subspecies	frankland(99.1685)	506[No clonal complex](6/7)	rpoB|AT0154|H80546|Bacillus|cereus|sl	Group_IV(cereus_sensu_stricto)	clade4	0/3()	0/4()	3/3(nheA;nheB;nheC)	4/4(hblA;hblB;hblC;hblD)	1/1(cytK-2)	1/1(sph)	0/5()	0/3()	2/9(bpsE;bpsH)	0()	B. cereus s.s.	No	No
Bacillus_cereus_GCF_002565615_1_ASM256561v1_genomic	GCF_002565615.1	g__Bacillus (UID902)	184640	99.23	0.51	20	B_cereus_ATCC_14579_TYPE_STRAIN.fna (97.0101)	cereus s.s.(99.1649)	No subspecies	frankland(99.1649)	Unknown(unknown ST)	rpoB|AT0154|H80546|Bacillus|cereus|sl	Group_IV(cereus_sensu_stricto)	clade4	0/3()	0/4()	3/3(nheA;nheB;nheC)	4/4(hblA;hblB;hblC;hblD)	1/1(cytK-2)	1/1(sph)	0/5()	0/3()	2/9(bpsE;bpsH)	0()	B. cereus s.s.	Yes	No
Bacillus_cereus_GCF_002564815_1_ASM256481v1_genomic	GCF_002564815.1	g__Bacillus (UID901)	136509	99.34	0.92	8.33	B_nitratireducens_4049_TYPE_STRAIN.fna (95.5783)	mycoides(95.4679)	No subspecies	nitratireducens(95.5469)	Unknown(unknown ST)	(No rpoB allele matches with 100% identity and 100% coverage)	Group_VI(mycoides/paramycoides)	clade6	0/3()	0/4()	3/3(nheA;nheB;nheC)	4/4(hblA;hblB;hblC;hblD)	0/1()	1/1(sph)	0/5()	0/3()	1/9(bpsE)	0()	B. mycoides	Yes	No
Bacillus_cereus_GCF_002565235_1_ASM256523v1_genomic	GCF_002565235.1	g__Bacillus (UID901)	144835	99.34	0.42	0	B_wiedmannii_FSL_W8-0169_TYPE_STRAIN.fna (95.0926)	mosaicus(93.11399999999999)	No subspecies	UnknownSubspecies11*(99.2348)	978[No clonal complex](7/7)	(No rpoB allele matches with 100% identity and 100% coverage)	Group_II(mosaicus/luti)	clade2	0/3()	0/4()	3/3(nheA;nheB;nheC)	4/4(hblA;hblB;hblC;hblD)	0/1()	1/1(sph)	0/5()	0/3()	1/9(bpsE)	0()	B. mosaicus	Yes	No
Bacillus_cereus_GCF_002565645_1_ASM256564v1_genomic	GCF_002565645.1	g__Bacillus (UID902)	295077	99.23	0.46	0	B_cereus_ATCC_14579_TYPE_STRAIN.fna (97.0107)	cereus s.s.(98.9972)	No subspecies	frankland(98.9972)	Unknown(unknown ST)	rpoB|AT0154|H80546|Bacillus|cereus|sl	Group_IV(cereus_sensu_stricto)	clade4	0/3()	0/4()	3/3(nheA;nheB;nheC)	4/4(hblA;hblB;hblC;hblD)	1/1(cytK-2)	1/1(sph)	0/5()	0/3()	2/9(bpsE;bpsH)	0()	B. cereus s.s.	Yes	No
Bacillus_cereus_GCF_002564835_1_ASM256483v1_genomic	GCF_002564835.1	g__Bacillus (UID902)	147189	99.18	0.41	0	B_cereus_ATCC_14579_TYPE_STRAIN.fna (96.936)	cereus s.s.(98.9655)	No subspecies	frankland(98.9655)	Unknown(unknown ST)	rpoB|AT0154|H80546|Bacillus|cereus|sl	Group_IV(cereus_sensu_stricto)	clade4	0/3()	0/4()	3/3(nheA;nheB;nheC)	4/4(hblA;hblB;hblC;hblD)	1/1(cytK-2)	1/1(sph)	2/5(capB;capC)	0/3()	2/9(bpsE;bpsH)	0()	B. cereus s.s.	Yes	No
Bacillus_cereus_GCF_002565245_1_ASM256524v1_genomic	GCF_002565245.1	g__Bacillus (UID902)	419008	99.05	0.97	0	B_cereus_ATCC_14579_TYPE_STRAIN.fna (97.0691)	cereus s.s.(98.5401)	No subspecies	frankland(98.5401)	18[ST-18 complex](7/7)	rpoB|AT0154|H80546|Bacillus|cereus|sl	Group_IV(cereus_sensu_stricto)	clade4	0/3()	0/4()	3/3(nheA;nheB;nheC)	4/4(hblA;hblB;hblC;hblD)	1/1(cytK-2)	1/1(sph)	0/5()	0/3()	2/9(bpsE;bpsH)	0()	B. cereus s.s.	Yes	Yes
Bacillus_cereus_GCF_002565655_1_ASM256565v1_genomic	GCF_002565655.1	g__Bacillus (UID902)	188912	99.23	0.31	0	B_cereus_ATCC_14579_TYPE_STRAIN.fna (97.0152)	cereus s.s.(99.0478)	No subspecies	frankland(99.0478)	Unknown(unknown ST)	rpoB|AT0154|H80546|Bacillus|cereus|sl	Group_IV(cereus_sensu_stricto)	clade4	0/3()	0/4()	3/3(nheA;nheB;nheC)	4/4(hblA;hblB;hblC;hblD)	1/1(cytK-2)	1/1(sph)	0/5()	0/3()	2/9(bpsE;bpsH)	0()	B. cereus s.s.	Yes	No
Bacillus_cereus_GCF_002564865_1_ASM256486v1_genomic	GCF_002564865.1	g__Bacillus (UID902)	271925	99.18	0.08	0	B_cereus_ATCC_14579_TYPE_STRAIN.fna (96.9511)	cereus s.s.(99.0252)	No subspecies	frankland(99.0252)	118[No clonal complex](7/7)	rpoB|AT0154|H80546|Bacillus|cereus|sl	Group_IV(cereus_sensu_stricto)	clade4	0/3()	0/4()	3/3(nheA;nheB;nheC)	4/4(hblA;hblB;hblC;hblD)	1/1(cytK-2)	1/1(sph)	0/5()	0/3()	2/9(bpsE;bpsH)	0()	B. cereus s.s.	Yes	No
Bacillus_cereus_GCF_002565405_1_ASM256540v1_genomic	GCF_002565405.1	g__Bacillus (UID902)	355148	99.18	0	0	B_cereus_ATCC_14579_TYPE_STRAIN.fna (97.0419)	cereus s.s.(99.0888)	No subspecies	frankland(99.0888)	168[No clonal complex](7/7)	rpoB|AT0154|H80546|Bacillus|cereus|sl	Group_IV(cereus_sensu_stricto)	clade4	0/3()	0/4()	3/3(nheA;nheB;nheC)	4/4(hblA;hblB;hblC;hblD)	1/1(cytK-2)	1/1(sph)	0/5()	0/3()	2/9(bpsE;bpsH)	0()	B. cereus s.s.	Yes	No
Bacillus_cereus_GCF_002565695_1_ASM256569v1_genomic	GCF_002565695.1	g__Bacillus (UID901)	216766	98.66	0.59	0	B_proteolyticus_TD42_TYPE_STRAIN.fna (95.049)	mycoides(94.4542)	No subspecies	UnknownSubspecies14(100.0)	610[No clonal complex](7/7)	(No rpoB allele matches with 100% identity and 100% coverage)	Group_VIII(mycoides)	clade3	0/3()	0/4()	3/3(nheA;nheB;nheC)	4/4(hblA;hblB;hblC;hblD)	0/1()	1/1(sph)	0/5()	0/3()	1/9(bpsE)	1(Cry70Bb1)	B. mycoides biovar Thuringiensis; B. Thuringiensis	Yes	Yes
Bacillus_cereus_GCF_002564885_1_ASM256488v1_genomic	GCF_002564885.1	g__Bacillus (UID902)	112087	99.18	1.17	0	B_cereus_ATCC_14579_TYPE_STRAIN.fna (97.0075)	cereus s.s.(98.76100000000001)	No subspecies	frankland(98.76100000000001)	1990[No clonal complex](7/7)	rpoB|AT0154|H80546|Bacillus|cereus|sl	Group_IV(cereus_sensu_stricto)	clade4	0/3()	0/4()	3/3(nheA;nheB;nheC)	4/4(hblA;hblB;hblC;hblD)	1/1(cytK-2)	1/1(sph)	0/5()	0/3()	1/9(bpsE)	0()	B. cereus s.s.	Yes	No
Bacillus_cereus_GCF_002565315_1_ASM256531v1_genomic	GCF_002565315.1	g__Bacillus (UID902)	410416	99.23	0.31	0	B_cereus_ATCC_14579_TYPE_STRAIN.fna (96.9436)	cereus s.s.(99.1547)	No subspecies	frankland(99.1547)	506[No clonal complex](7/7)	rpoB|AT0154|H80546|Bacillus|cereus|sl	Group_IV(cereus_sensu_stricto)	clade4	0/3()	0/4()	3/3(nheA;nheB;nheC)	4/4(hblA;hblB;hblC;hblD)	1/1(cytK-2)	1/1(sph)	0/5()	0/3()	2/9(bpsE;bpsH)	0()	B. cereus s.s.	Yes	No
Bacillus_cereus_GCF_002565725_1_ASM256572v1_genomic	GCF_002565725.1	g__Bacillus (UID902)	148256	99.23	0.74	0	B_albus_N35-10-2_TYPE_STRAIN.fna (97.8627)	mosaicus(93.3734)	No subspecies	albus(99.4417)	Unknown(unknown ST)	rpoB|AT0246|R50591|Bacillus|cereus|sl	Group_II(mosaicus/luti)	clade3	0/3()	0/4()	3/3(nheA;nheB;nheC)	4/4(hblA;hblB;hblC;hblD)	1/1(cytK-2)	1/1(sph)	0/5()	0/3()	2/9(bpsE;bpsH)	0()	B. mosaicus	Yes	No
Bacillus_cereus_GCF_002564915_1_ASM256491v1_genomic	GCF_002564915.1	g__Bacillus (UID901)	134030	98.18	0.34	0	B_nitratireducens_4049_TYPE_STRAIN.fna (98.383)	mycoides(99.1259)	No subspecies	nitratireducens(98.3936)	934[No clonal complex](6/7)	(No rpoB allele matches with 100% identity and 100% coverage)	Group_VIII(mycoides)	clade3	0/3()	0/4()	3/3(nheA;nheB;nheC)	4/4(hblA;hblB;hblC;hblD)	0/1()	1/1(sph)	0/5()	0/3()	2/9(bpsD;bpsE)	0()	B. mycoides	Yes	No
Bacillus_cereus_GCF_002564945_1_ASM256494v1_genomic	GCF_002564945.1	g__Bacillus (UID901)	125201	98.06	0.98	0	B_paramycoides_NH24A2_TYPE_STRAIN.fna (97.8815)	paramycoides(99.9777)	No subspecies	paramycoides(99.9777)	Unknown(unknown ST)	(No rpoB allele matches with 100% identity and 100% coverage)	Group_VI(mycoides/paramycoides)	clade6	0/3()	0/4()	3/3(nheA;nheB;nheC)	4/4(hblA;hblB;hblC;hblD)	0/1()	1/1(sph)	0/5()	0/3()	1/9(bpsE)	0()	B. paramycoides	Yes	No
Bacillus_cereus_GCF_002565425_1_ASM256542v1_genomic	GCF_002565425.1	g__Bacillus (UID901)	36383	98.02	0.17	0	B_nitratireducens_4049_TYPE_STRAIN.fna (98.3484)	mycoides(99.1571)	No subspecies	nitratireducens(98.3582)	2054[No clonal complex](7/7)	(No rpoB allele matches with 100% identity and 100% coverage)	Group_VIII(mycoides)	clade3	0/3()	0/4()	3/3(nheA;nheB;nheC)	4/4(hblA;hblB;hblC;hblD)	0/1()	1/1(sph)	0/5()	0/3()	1/9(bpsE)	1(Cry78Aa1)	B. mycoides biovar Thuringiensis; B. Thuringiensis	No	No
Bacillus_cereus_GCF_002566725_1_ASM256672v1_genomic	GCF_002566725.1	g__Bacillus (UID902)	206332	98.92	0.87	40	B_cereus_ATCC_14579_TYPE_STRAIN.fna (96.8726)	cereus s.s.(98.6721)	No subspecies	frankland(98.6721)	Unknown(unknown ST)	rpoB|AT0154|H80546|Bacillus|cereus|sl	Group_IV(cereus_sensu_stricto)	clade4	0/3()	0/4()	3/3(nheA;nheB;nheC)	4/4(hblA;hblB;hblC;hblD)	1/1(cytK-2)	1/1(sph)	0/5()	0/3()	2/9(bpsE;bpsH)	0()	B. cereus s.s.	Yes	No
Bacillus_cereus_GCF_002567215_1_ASM256721v1_genomic	GCF_002567215.1	g__Bacillus (UID901)	127693	98.18	0.34	0	B_nitratireducens_4049_TYPE_STRAIN.fna (98.4017)	mycoides(99.1623)	No subspecies	nitratireducens(98.3457)	934[No clonal complex](6/7)	(No rpoB allele matches with 100% identity and 100% coverage)	Group_VIII(mycoides)	clade3	0/3()	0/4()	3/3(nheA;nheB;nheC)	4/4(hblA;hblB;hblC;hblD)	0/1()	1/1(sph)	0/5()	0/3()	2/9(bpsD;bpsE)	0()	B. mycoides	Yes	No
Bacillus_cereus_GCF_002565765_1_ASM256576v1_genomic	GCF_002565765.1	g__Bacillus (UID901)	242576	99.34	0.43	20	B_tropicus_N24_TYPE_STRAIN.fna (94.6296)	mosaicus(94.0389)	No subspecies	UnknownSubspecies4*(97.3062)	Unknown(unknown ST)	(No rpoB allele matches with 100% identity and 100% coverage)	Group_II(mosaicus/luti)	clade2	0/3()	0/4()	3/3(nheA;nheB;nheC)	4/4(hblA;hblB;hblC;hblD)	0/1()	1/1(sph)	0/5()	0/3()	1/9(bpsE)	0()	B. mosaicus	Yes	No
Bacillus_cereus_GCF_002566675_1_ASM256667v1_genomic	GCF_002566675.1	g__Bacillus (UID902)	153016	99.15	0.31	0	B_cereus_ATCC_14579_TYPE_STRAIN.fna (96.9949)	cereus s.s.(98.9952)	No subspecies	frankland(98.9952)	1962[No clonal complex](7/7)	rpoB|AT0154|H80546|Bacillus|cereus|sl	Group_IV(cereus_sensu_stricto)	clade4	0/3()	0/4()	3/3(nheA;nheB;nheC)	4/4(hblA;hblB;hblC;hblD)	1/1(cytK-2)	1/1(sph)	2/5(capB;capC)	0/3()	1/9(bpsE)	0()	B. cereus s.s.	Yes	No
Bacillus_cereus_GCF_002567135_1_ASM256713v1_genomic	GCF_002567135.1	g__Bacillus (UID901)	194121	99.34	0.81	0	B_tropicus_N24_TYPE_STRAIN.fna (94.7237)	mosaicus(94.103)	No subspecies	UnknownSubspecies4*(97.2778)	Unknown(unknown ST)	(No rpoB allele matches with 100% identity and 100% coverage)	Group_II(mosaicus/luti)	clade2	0/3()	0/4()	3/3(nheA;nheB;nheC)	4/4(hblA;hblB;hblC;hblD)	0/1()	1/1(sph)	0/5()	0/3()	1/9(bpsE)	0()	B. mosaicus	Yes	No
Bacillus_cereus_GCF_002565775_1_ASM256577v1_genomic	GCF_002565775.1	o__Bacillales (UID828)	63089	99.43	1.44	0	B_bingmayongensis_FJAT-13831_TYPE_STRAIN.fna (88.6451)	UnknownSpecies13(99.4822)	No subspecies	pseudomycoides*(88.6358)	Unknown(unknown ST)	(No rpoB allele matches with 100% identity and 100% coverage)	Group_bingmayongensis*	(panC Not Detected)	0/3()	0/4()	2/3(nheA;nheB)	0/4()	0/1()	0/1()	0/5()	0/3()	1/9(bpsE)	0()	B. UnknownSpecies13	No	No
Bacillus_cereus_GCF_002566215_1_ASM256621v1_genomic	GCF_002566215.1	g__Bacillus (UID902)	35106	98.15	1	25	B_cereus_ATCC_14579_TYPE_STRAIN.fna (98.4934)	cereus s.s.(97.0342)	No subspecies	frankland(97.0342)	962[ST-142 complex](6/7)	rpoB|AT0158|R50800|Bacillus|cereus|sl	Group_IV(cereus_sensu_stricto)	clade4	0/3()	0/4()	3/3(nheA;nheB;nheC)	4/4(hblA;hblB;hblC;hblD)	1/1(cytK-2)	1/1(sph)	0/5()	0/3()	2/9(bpsE;bpsH)	4(Cry22Ba1;Cry32Cb1;Cry32Ma1;Cry32Wa1/Cry32Wa2)	B. cereus s.s. biovar Thuringiensis; B. Thuringiensis	No	No
Bacillus_cereus_GCF_002566795_1_ASM256679v1_genomic	GCF_002566795.1	g__Bacillus (UID902)	132131	98.87	0.58	0	B_cereus_ATCC_14579_TYPE_STRAIN.fna (97.0102)	cereus s.s.(98.8634)	No subspecies	frankland(98.8634)	Unknown(unknown ST)	rpoB|AT0154|H80546|Bacillus|cereus|sl	Group_IV(cereus_sensu_stricto)	clade4	0/3()	0/4()	3/3(nheA;nheB;nheC)	4/4(hblA;hblB;hblC;hblD)	1/1(cytK-2)	1/1(sph)	0/5()	0/3()	2/9(bpsE;bpsH)	0()	B. cereus s.s.	Yes	Yes
Bacillus_cereus_GCF_002565795_1_ASM256579v1_genomic	GCF_002565795.1	g__Bacillus (UID902)	64874	99.18	0	0	B_cereus_ATCC_14579_TYPE_STRAIN.fna (97.019)	cereus s.s.(99.0533)	No subspecies	frankland(99.0533)	168[No clonal complex](7/7)	rpoB|AT0154|H80546|Bacillus|cereus|sl	Group_IV(cereus_sensu_stricto)	clade4	0/3()	0/4()	3/3(nheA;nheB;nheC)	4/4(hblA;hblB;hblC;hblD)	1/1(cytK-2)	1/1(sph)	0/5()	0/3()	2/9(bpsE;bpsH)	0()	B. cereus s.s.	No	No
Bacillus_cereus_GCF_002566225_1_ASM256622v1_genomic	GCF_002566225.1	g__Bacillus (UID902)	191910	99.23	0.96	0	B_cereus_ATCC_14579_TYPE_STRAIN.fna (97.0427)	cereus s.s.(99.1308)	No subspecies	frankland(99.1308)	Unknown(unknown ST)	rpoB|AT0154|H80546|Bacillus|cereus|sl	Group_IV(cereus_sensu_stricto)	clade4	0/3()	0/4()	3/3(nheA;nheB;nheC)	4/4(hblA;hblB;hblC;hblD)	1/1(cytK-2)	1/1(sph)	0/5()	0/3()	1/9(bpsE)	0()	B. cereus s.s.	Yes	No
Bacillus_cereus_GCF_002566825_1_ASM256682v1_genomic	GCF_002566825.1	g__Bacillus (UID901)	114521	99.34	0.53	0	B_mobilis_0711P9-1_TYPE_STRAIN.fna (96.8301)	mosaicus(92.7839)	No subspecies	mobilis(98.9715)	Unknown(unknown ST)	(No rpoB allele matches with 100% identity and 100% coverage)	Group_II(mosaicus/luti)	clade3	0/3()	0/4()	3/3(nheA;nheB;nheC)	3/4(hblA;hblC;hblD)	0/1()	1/1(sph)	0/5()	0/3()	1/9(bpsE)	0()	B. mosaicus	Yes	Yes
Bacillus_cereus_GCF_002565815_1_ASM256581v1_genomic	GCF_002565815.1	g__Bacillus (UID901)	170805	96.24	1.01	0	B_luti_TD41_TYPE_STRAIN.fna (91.3689)	UnknownSpecies14(97.1327)	No subspecies	toyonensis*(91.2784)	Unknown(unknown ST)	(No rpoB allele matches with 100% identity and 100% coverage)	Group_V(toyonensis)*	clade5	0/3()	0/4()	3/3(nheA;nheB;nheC)	3/4(hblA;hblC;hblD)	0/1()	0/1()	0/5()	0/3()	1/9(bpsE)	0()	B. UnknownSpecies14	No	No
Bacillus_cereus_GCF_002566255_1_ASM256625v1_genomic	GCF_002566255.1	g__Bacillus (UID901)	201652	99.23	0.02	0	B_tropicus_N24_TYPE_STRAIN.fna (94.7116)	mosaicus(94.07)	No subspecies	UnknownSubspecies4(97.3351)	Unknown(unknown ST)	(No rpoB allele matches with 100% identity and 100% coverage)	Group_II(mosaicus/luti)	clade2	0/3()	0/4()	3/3(nheA;nheB;nheC)	4/4(hblA;hblB;hblC;hblD)	0/1()	1/1(sph)	0/5()	0/3()	1/9(bpsE)	0()	B. mosaicus	Yes	No
Bacillus_cereus_GCF_002566845_1_ASM256684v1_genomic	GCF_002566845.1	o__Bacillales (UID828)	105380	99.43	0.86	0	B_bingmayongensis_FJAT-13831_TYPE_STRAIN.fna (88.7387)	UnknownSpecies13(99.5405)	No subspecies	bingmayongensis*(88.7274)	Unknown(unknown ST)	(No rpoB allele matches with 100% identity and 100% coverage)	Group_bingmayongensis*	(panC Not Detected)	0/3()	0/4()	0/3()	0/4()	0/1()	0/1()	0/5()	0/3()	1/9(bpsE)	0()	B. UnknownSpecies13	No	No
Bacillus_cereus_GCF_002565865_1_ASM256586v1_genomic	GCF_002565865.1	g__Bacillus (UID902)	326895	98.87	0.46	0	B_cereus_ATCC_14579_TYPE_STRAIN.fna (97.0806)	cereus s.s.(99.0069)	No subspecies	frankland(99.0069)	1154[No clonal complex](6/7)	(No rpoB allele matches with 100% identity and 100% coverage)	Group_IV(cereus_sensu_stricto)	clade4	0/3()	0/4()	3/3(nheA;nheB;nheC)	4/4(hblA;hblB;hblC;hblD)	1/1(cytK-2)	1/1(sph)	0/5()	0/3()	2/9(bpsE;bpsH)	0()	B. cereus s.s.	Yes	Yes
Bacillus_cereus_GCF_002566365_1_ASM256636v1_genomic	GCF_002566365.1	g__Bacillus (UID902)	195859	99.23	0.31	0	B_cereus_ATCC_14579_TYPE_STRAIN.fna (97.0818)	cereus s.s.(98.926)	No subspecies	frankland(98.926)	2040[No clonal complex](7/7)	rpoB|AT0154|H80546|Bacillus|cereus|sl	Group_IV(cereus_sensu_stricto)	clade4	0/3()	0/4()	3/3(nheA;nheB;nheC)	4/4(hblA;hblB;hblC;hblD)	1/1(cytK-2)	1/1(sph)	0/5()	0/3()	2/9(bpsE;bpsH)	0()	B. cereus s.s.	Yes	No
Bacillus_cereus_GCF_002566855_1_ASM256685v1_genomic	GCF_002566855.1	g__Bacillus (UID902)	215643	99.18	0.58	0	B_cereus_ATCC_14579_TYPE_STRAIN.fna (96.9134)	cereus s.s.(99.4071)	No subspecies	frankland(99.4071)	1576[No clonal complex](7/7)	rpoB|AT0154|H80546|Bacillus|cereus|sl	Group_IV(cereus_sensu_stricto)	clade4	0/3()	0/4()	3/3(nheA;nheB;nheC)	4/4(hblA;hblB;hblC;hblD)	1/1(cytK-2)	1/1(sph)	0/5()	0/3()	2/9(bpsE;bpsH)	0()	B. cereus s.s.	Yes	No
Bacillus_cereus_GCF_002565885_1_ASM256588v1_genomic	GCF_002565885.1	g__Bacillus (UID902)	171230	99.23	0.31	0	B_cereus_ATCC_14579_TYPE_STRAIN.fna (97.0003)	cereus s.s.(99.0509)	No subspecies	frankland(99.0509)	Unknown(unknown ST)	rpoB|AT0154|H80546|Bacillus|cereus|sl	Group_IV(cereus_sensu_stricto)	clade4	0/3()	0/4()	3/3(nheA;nheB;nheC)	4/4(hblA;hblB;hblC;hblD)	1/1(cytK-2)	1/1(sph)	0/5()	0/3()	2/9(bpsE;bpsH)	0()	B. cereus s.s.	Yes	No
Bacillus_cereus_GCF_002566455_1_ASM256645v1_genomic	GCF_002566455.1	g__Bacillus (UID902)	236648	99.23	0.32	0	B_cereus_ATCC_14579_TYPE_STRAIN.fna (96.9688)	cereus s.s.(98.9653)	No subspecies	frankland(98.9653)	1955[No clonal complex](7/7)	rpoB|AT0154|H80546|Bacillus|cereus|sl	Group_IV(cereus_sensu_stricto)	clade4	0/3()	0/4()	3/3(nheA;nheB;nheC)	4/4(hblA;hblB;hblC;hblD)	1/1(cytK-2)	1/1(sph)	0/5()	0/3()	2/9(bpsE;bpsH)	0()	B. cereus s.s.	Yes	No
Bacillus_cereus_GCF_002566885_1_ASM256688v1_genomic	GCF_002566885.1	g__Bacillus (UID902)	52992	98.87	0.72	0	B_cereus_ATCC_14579_TYPE_STRAIN.fna (96.9088)	cereus s.s.(98.7266)	No subspecies	frankland(98.7266)	1990[No clonal complex](7/7)	rpoB|AT0154|H80546|Bacillus|cereus|sl	Group_IV(cereus_sensu_stricto)	clade4	0/3()	0/4()	3/3(nheA;nheB;nheC)	4/4(hblA;hblB;hblC;hblD)	1/1(cytK-2)	1/1(sph)	0/5()	0/3()	1/9(bpsE)	0()	B. cereus s.s.	No	No
Bacillus_cereus_GCF_002565895_1_ASM256589v1_genomic	GCF_002565895.1	g__Bacillus (UID901)	265890	99.01	0.78	20	B_nitratireducens_4049_TYPE_STRAIN.fna (99.1601)	mycoides(98.4006)	No subspecies	nitratireducens(100.0)	932[No clonal complex](7/7)	(No rpoB allele matches with 100% identity and 100% coverage)	Group_VIII(mycoides)	clade3	0/3()	0/4()	3/3(nheA;nheB;nheC)	4/4(hblA;hblB;hblC;hblD)	0/1()	1/1(sph)	0/5()	0/3()	1/9(bpsE)	0()	B. mycoides	Yes	Yes
Bacillus_cereus_GCF_002566525_1_ASM256652v1_genomic	GCF_002566525.1	g__Bacillus (UID901)	173568	99.34	0.58	0	B_wiedmannii_FSL_W8-0169_TYPE_STRAIN.fna (95.1111)	mosaicus(93.1981)	No subspecies	UnknownSubspecies11*(99.197)	Unknown(unknown ST)	(No rpoB allele matches with 100% identity and 100% coverage)	Group_II(mosaicus/luti)	clade2	0/3()	0/4()	3/3(nheA;nheB;nheC)	4/4(hblA;hblB;hblC;hblD)	0/1()	1/1(sph)	0/5()	0/3()	1/9(bpsE)	0()	B. mosaicus	Yes	No
Bacillus_cereus_GCF_002566895_1_ASM256689v1_genomic	GCF_002566895.1	g__Bacillus (UID902)	200819	99.23	0.08	0	B_cereus_ATCC_14579_TYPE_STRAIN.fna (97.0331)	cereus s.s.(98.9271)	No subspecies	frankland(98.9271)	1958[No clonal complex](7/7)	rpoB|AT0154|H80546|Bacillus|cereus|sl	Group_IV(cereus_sensu_stricto)	clade4	0/3()	0/4()	3/3(nheA;nheB;nheC)	4/4(hblA;hblB;hblC;hblD)	1/1(cytK-2)	1/1(sph)	0/5()	0/3()	1/9(bpsE)	0()	B. cereus s.s.	Yes	No
Bacillus_cereus_GCF_002565955_1_ASM256595v1_genomic	GCF_002565955.1	g__Bacillus (UID901)	152899	98.68	1.27	0	B_nitratireducens_4049_TYPE_STRAIN.fna (98.1353)	mycoides(98.2098)	No subspecies	nitratireducens(98.0844)	769[No clonal complex](5/7)	(No rpoB allele matches with 100% identity and 100% coverage)	Group_VIII(mycoides)	clade3	0/3()	0/4()	3/3(nheA;nheB;nheC)	4/4(hblA;hblB;hblC;hblD)	0/1()	1/1(sph)	0/5()	0/3()	1/9(bpsE)	0()	B. mycoides	Yes	No
Bacillus_cereus_GCF_002566535_1_ASM256653v1_genomic	GCF_002566535.1	g__Bacillus (UID901)	156643	99.34	0.47	0	B_tropicus_N24_TYPE_STRAIN.fna (94.7638)	mosaicus(94.1023)	No subspecies	UnknownSubspecies4(97.3636)	Unknown(unknown ST)	(No rpoB allele matches with 100% identity and 100% coverage)	Group_II(mosaicus/luti)	clade2	0/3()	0/4()	3/3(nheA;nheB;nheC)	4/4(hblA;hblB;hblC;hblD)	0/1()	1/1(sph)	0/5()	0/3()	1/9(bpsE)	0()	B. mosaicus	Yes	No
Bacillus_cereus_GCF_002566925_1_ASM256692v1_genomic	GCF_002566925.1	g__Bacillus (UID902)	176648	99.15	0.08	0	B_cereus_ATCC_14579_TYPE_STRAIN.fna (97.0022)	cereus s.s.(98.8674)	No subspecies	frankland(98.8674)	2035[No clonal complex](7/7)	(No rpoB allele matches with 100% identity and 100% coverage)	Group_IV(cereus_sensu_stricto)	clade4	0/3()	0/4()	3/3(nheA;nheB;nheC)	4/4(hblA;hblB;hblC;hblD)	1/1(cytK-2)	1/1(sph)	0/5()	0/3()	1/9(bpsE)	0()	B. cereus s.s.	Yes	No
Bacillus_cereus_GCF_002565965_1_ASM256596v1_genomic	GCF_002565965.1	g__Bacillus (UID901)	195960	99.01	0.67	0	B_nitratireducens_4049_TYPE_STRAIN.fna (97.3956)	mycoides(97.3968)	No subspecies	nitratireducens(97.4045)	Unknown(unknown ST)	(No rpoB allele matches with 100% identity and 100% coverage)	Group_VIII(mycoides)	clade2	0/3()	0/4()	3/3(nheA;nheB;nheC)	4/4(hblA;hblB;hblC;hblD)	0/1()	1/1(sph)	0/5()	0/3()	1/9(bpsE)	0()	B. mycoides	Yes	No
Bacillus_cereus_GCF_002566595_1_ASM256659v1_genomic	GCF_002566595.1	g__Bacillus (UID901)	252778	99.34	0.45	0	B_mobilis_0711P9-1_TYPE_STRAIN.fna (96.8166)	mosaicus(92.6918)	No subspecies	mobilis(99.8621)	2061[No clonal complex](6/7)	rpoB|AT0194|R70285|Bacillus|cereus|sl	Group_II(mosaicus/luti)	clade3	0/3()	0/4()	3/3(nheA;nheB;nheC)	3/4(hblA;hblC;hblD)	0/1()	1/1(sph)	0/5()	0/3()	2/9(bpsE;bpsH)	0()	B. mosaicus	Yes	No
Bacillus_cereus_GCF_002567015_1_ASM256701v1_genomic	GCF_002567015.1	g__Bacillus (UID902)	208036	99.23	0.69	0	B_cereus_ATCC_14579_TYPE_STRAIN.fna (97.0077)	cereus s.s.(99.06299999999999)	No subspecies	frankland(99.06299999999999)	Unknown(unknown ST)	rpoB|AT0154|H80546|Bacillus|cereus|sl	Group_IV(cereus_sensu_stricto)	clade4	0/3()	0/4()	3/3(nheA;nheB;nheC)	4/4(hblA;hblB;hblC;hblD)	1/1(cytK-2)	1/1(sph)	0/5()	0/3()	1/9(bpsE)	0()	B. cereus s.s.	Yes	No
Bacillus_cereus_GCF_002566005_1_ASM256600v1_genomic	GCF_002566005.1	g__Bacillus (UID902)	116399	99.18	0.62	0	B_cereus_ATCC_14579_TYPE_STRAIN.fna (96.9972)	cereus s.s.(98.7268)	No subspecies	frankland(98.7268)	744[No clonal complex](7/7)	rpoB|AT0154|H80546|Bacillus|cereus|sl	Group_IV(cereus_sensu_stricto)	clade4	0/3()	0/4()	3/3(nheA;nheB;nheC)	4/4(hblA;hblB;hblC;hblD)	1/1(cytK-2)	1/1(sph)	0/5()	0/3()	1/9(bpsE)	0()	B. cereus s.s.	Yes	No
Bacillus_cereus_GCF_002566605_1_ASM256660v1_genomic	GCF_002566605.1	g__Bacillus (UID902)	169199	99.18	0.28	0	B_cereus_ATCC_14579_TYPE_STRAIN.fna (96.9315)	cereus s.s.(98.37)	No subspecies	frankland(98.37)	2081[ST-18 complex](7/7)	rpoB|AT0154|H80546|Bacillus|cereus|sl	Group_IV(cereus_sensu_stricto)	clade4	0/3()	0/4()	3/3(nheA;nheB;nheC)	4/4(hblA;hblB;hblC;hblD)	1/1(cytK-2)	1/1(sph)	0/5()	0/3()	1/9(bpsE)	1(Vip4Aa1)	B. cereus s.s. biovar Thuringiensis; B. Thuringiensis	Yes	Yes
Bacillus_cereus_GCF_002567065_1_ASM256706v1_genomic	GCF_002567065.1	g__Bacillus (UID902)	48308	99.02	0.33	0	B_cereus_ATCC_14579_TYPE_STRAIN.fna (96.8971)	cereus s.s.(98.42)	No subspecies	frankland(98.42)	18[ST-18 complex](7/7)	rpoB|AT0424|M80139|Bacillus|cereus|sl	Group_IV(cereus_sensu_stricto)	clade4	0/3()	0/4()	3/3(nheA;nheB;nheC)	4/4(hblA;hblB;hblC;hblD)	1/1(cytK-2)	1/1(sph)	0/5()	0/3()	1/9(bpsE)	0()	B. cereus s.s.	No	No
Bacillus_cereus_GCF_002566045_1_ASM256604v1_genomic	GCF_002566045.1	g__Bacillus (UID902)	238303	99.23	0.31	0	B_cereus_ATCC_14579_TYPE_STRAIN.fna (97.055)	cereus s.s.(99.0543)	No subspecies	frankland(99.0543)	1963[No clonal complex](7/7)	rpoB|AT0154|H80546|Bacillus|cereus|sl	Group_IV(cereus_sensu_stricto)	clade4	0/3()	0/4()	3/3(nheA;nheB;nheC)	4/4(hblA;hblB;hblC;hblD)	1/1(cytK-2)	1/1(sph)	0/5()	0/3()	2/9(bpsE;bpsH)	0()	B. cereus s.s.	Yes	No
Bacillus_cereus_GCF_002566665_1_ASM256666v1_genomic	GCF_002566665.1	g__Bacillus (UID902)	186837	99.23	0.74	16.67	B_cereus_ATCC_14579_TYPE_STRAIN.fna (96.9903)	cereus s.s.(99.0897)	No subspecies	frankland(99.0897)	1956[No clonal complex](7/7)	rpoB|AT0154|H80546|Bacillus|cereus|sl	Group_IV(cereus_sensu_stricto)	clade4	0/3()	0/4()	3/3(nheA;nheB;nheC)	4/4(hblA;hblB;hblC;hblD)	1/1(cytK-2)	1/1(sph)	0/5()	0/3()	2/9(bpsE;bpsH)	0()	B. cereus s.s.	Yes	No
Bacillus_cereus_GCF_002567125_1_ASM256712v1_genomic	GCF_002567125.1	g__Bacillus (UID901)	141156	98.02	0.18	0	B_nitratireducens_4049_TYPE_STRAIN.fna (98.3632)	mycoides(99.1813)	No subspecies	nitratireducens(98.3607)	2054[No clonal complex](7/7)	(No rpoB allele matches with 100% identity and 100% coverage)	Group_VIII(mycoides)	clade3	0/3()	0/4()	3/3(nheA;nheB;nheC)	4/4(hblA;hblB;hblC;hblD)	0/1()	1/1(sph)	0/5()	0/3()	1/9(bpsE)	1(Cry78Aa1)	B. mycoides biovar Thuringiensis; B. Thuringiensis	Yes	No
Bacillus_cereus_GCF_002566105_1_ASM256610v1_genomic	GCF_002566105.1	g__Bacillus (UID901)	184840	99.01	0.67	0	B_nitratireducens_4049_TYPE_STRAIN.fna (97.39)	mycoides(97.3505)	No subspecies	nitratireducens(97.4736)	Unknown(unknown ST)	(No rpoB allele matches with 100% identity and 100% coverage)	Group_VIII(mycoides)	clade2	0/3()	0/4()	3/3(nheA;nheB;nheC)	4/4(hblA;hblB;hblC;hblD)	0/1()	1/1(sph)	0/5()	0/3()	1/9(bpsE)	0()	B. mycoides	Yes	No
Bacillus_cereus_GCF_002566755_1_ASM256675v1_genomic	GCF_002566755.1	g__Bacillus (UID902)	117734	99.18	1	0	B_cereus_ATCC_14579_TYPE_STRAIN.fna (96.9524)	cereus s.s.(98.7782)	No subspecies	frankland(98.7782)	Unknown(unknown ST)	rpoB|AT0154|H80546|Bacillus|cereus|sl	Group_IV(cereus_sensu_stricto)	clade4	0/3()	0/4()	3/3(nheA;nheB;nheC)	4/4(hblA;hblB;hblC;hblD)	1/1(cytK-2)	1/1(sph)	0/5()	0/3()	1/9(bpsE)	0()	B. cereus s.s.	Yes	No
Bacillus_cereus_GCF_002567145_1_ASM256714v1_genomic	GCF_002567145.1	g__Bacillus (UID902)	103558	99.23	0.82	20	B_cereus_ATCC_14579_TYPE_STRAIN.fna (97.0282)	cereus s.s.(99.0423)	No subspecies	frankland(99.0423)	Unknown(unknown ST)	rpoB|AT0154|H80546|Bacillus|cereus|sl	Group_IV(cereus_sensu_stricto)	clade4	0/3()	0/4()	3/3(nheA;nheB;nheC)	4/4(hblA;hblB;hblC;hblD)	1/1(cytK-2)	1/1(sph)	0/5()	0/3()	1/9(bpsE)	0()	B. cereus s.s.	Yes	No
Bacillus_cereus_GCF_002566115_1_ASM256611v1_genomic	GCF_002566115.1	g__Bacillus (UID902)	41487	85.08	0.86	0	B_toyonensis_BCT_7112_TYPE_STRAIN.fna (90.7735)	UnknownSpecies16(99.9314)	No subspecies	toyonensis*(90.7419)	Unknown(unknown ST)	(No rpoB allele matches with 100% identity and 100% coverage)	Group_V(toyonensis)*	(panC Not Detected)	0/3()	0/4()	0/3()	2/4(hblC;hblD)	0/1()	0/1()	0/5()	0/3()	1/9(bpsE)	3(Cry22Ba1;Vip1Ca1/Vip1Ca2;Vip4Aa1)	B. UnknownSpecies16 biovar Thuringiensis; B. Thuringiensis	No	No
Bacillus_cereus_GCF_002566705_1_ASM256670v1_genomic	GCF_002566705.1	g__Bacillus (UID902)	237265	99.18	0.06	0	B_cereus_ATCC_14579_TYPE_STRAIN.fna (96.9985)	cereus s.s.(99.0351)	No subspecies	frankland(99.0351)	118[No clonal complex](7/7)	rpoB|AT0154|H80546|Bacillus|cereus|sl	Group_IV(cereus_sensu_stricto)	clade4	0/3()	0/4()	3/3(nheA;nheB;nheC)	4/4(hblA;hblB;hblC;hblD)	1/1(cytK-2)	1/1(sph)	0/5()	0/3()	2/9(bpsE;bpsH)	0()	B. cereus s.s.	Yes	No
Bacillus_cereus_GCF_002567185_1_ASM256718v1_genomic	GCF_002567185.1	g__Bacillus (UID901)	59648	96.96	0.5	0	B_luti_TD41_TYPE_STRAIN.fna (92.3059)	luti(94.0653)	No subspecies	luti*(91.9334)	480[No clonal complex](7/7)	(No rpoB allele matches with 100% identity and 100% coverage)	Group_VI(mycoides/paramycoides)*	clade6	0/3()	0/4()	3/3(nheA;nheB;nheC)	3/4(hblA;hblB;hblD)	0/1()	0/1()	0/5()	0/3()	1/9(bpsE)	0()	B. luti	No	No
Bacillus_cereus_GCF_002566185_1_ASM256618v1_genomic	GCF_002566185.1	g__Bacillus (UID902)	209361	99.23	0.69	0	B_cereus_ATCC_14579_TYPE_STRAIN.fna (96.993)	cereus s.s.(99.0908)	No subspecies	frankland(99.0908)	Unknown(unknown ST)	rpoB|AT0154|H80546|Bacillus|cereus|sl	Group_IV(cereus_sensu_stricto)	clade4	0/3()	0/4()	3/3(nheA;nheB;nheC)	4/4(hblA;hblB;hblC;hblD)	1/1(cytK-2)	1/1(sph)	0/5()	0/3()	1/9(bpsE)	0()	B. cereus s.s.	Yes	No
Bacillus_cereus_GCF_002566205_1_ASM256620v1_genomic	GCF_002566205.1	g__Bacillus (UID902)	204721	99.23	0.82	16.67	B_cereus_ATCC_14579_TYPE_STRAIN.fna (96.9304)	cereus s.s.(99.1745)	No subspecies	frankland(99.1745)	1956[No clonal complex](7/7)	rpoB|AT0154|H80546|Bacillus|cereus|sl	Group_IV(cereus_sensu_stricto)	clade4	0/3()	0/4()	3/3(nheA;nheB;nheC)	4/4(hblA;hblB;hblC;hblD)	1/1(cytK-2)	1/1(sph)	0/5()	0/3()	2/9(bpsE;bpsH)	0()	B. cereus s.s.	Yes	No
Bacillus_cereus_GCF_002566775_1_ASM256677v1_genomic	GCF_002566775.1	g__Bacillus (UID902)	209550	99.23	0.31	0	B_cereus_ATCC_14579_TYPE_STRAIN.fna (97.0868)	cereus s.s.(99.0467)	No subspecies	frankland(99.0467)	501[No clonal complex](7/7)	rpoB|AT0154|H80546|Bacillus|cereus|sl	Group_IV(cereus_sensu_stricto)	clade4	0/3()	0/4()	3/3(nheA;nheB;nheC)	4/4(hblA;hblB;hblC;hblD)	1/1(cytK-2)	1/1(sph)	0/5()	0/3()	1/9(bpsE)	0()	B. cereus s.s.	Yes	No
Bacillus_cereus_GCF_002567985_1_ASM256798v1_genomic	GCF_002567985.1	g__Bacillus (UID902)	216253	99.18	0	0	B_cereus_ATCC_14579_TYPE_STRAIN.fna (97.0248)	cereus s.s.(99.0128)	No subspecies	frankland(99.0128)	118[No clonal complex](7/7)	rpoB|AT0154|H80546|Bacillus|cereus|sl	Group_IV(cereus_sensu_stricto)	clade4	0/3()	0/4()	3/3(nheA;nheB;nheC)	4/4(hblA;hblB;hblC;hblD)	1/1(cytK-2)	1/1(sph)	0/5()	0/3()	2/9(bpsE;bpsH)	0()	B. cereus s.s.	Yes	No
Bacillus_cereus_GCF_002568505_1_ASM256850v1_genomic	GCF_002568505.1	g__Bacillus (UID902)	93460	99.15	0.45	0	B_tropicus_N24_TYPE_STRAIN.fna (96.6577)	mosaicus(94.7883)	No subspecies	cereus(96.6517)	Unknown(unknown ST)	rpoB|AT0365|K60067|Bacillus|cereus|sl	Group_II(mosaicus/luti)	clade3	0/3()	0/4()	3/3(nheA;nheB;nheC)	4/4(hblA;hblB;hblC;hblD)	0/1()	1/1(sph)	0/5()	0/3()	1/9(bpsE)	0()	B. mosaicus	No	No
Bacillus_cereus_GCF_002567225_1_ASM256722v1_genomic	GCF_002567225.1	g__Bacillus (UID902)	203874	99.23	0.66	20	B_cereus_ATCC_14579_TYPE_STRAIN.fna (96.9185)	cereus s.s.(99.1043)	No subspecies	frankland(99.1043)	1956[No clonal complex](7/7)	rpoB|AT0154|H80546|Bacillus|cereus|sl	Group_IV(cereus_sensu_stricto)	clade4	0/3()	0/4()	3/3(nheA;nheB;nheC)	4/4(hblA;hblB;hblC;hblD)	1/1(cytK-2)	1/1(sph)	0/5()	0/3()	2/9(bpsE;bpsH)	0()	B. cereus s.s.	Yes	No
Bacillus_cereus_GCF_002567835_1_ASM256783v1_genomic	GCF_002567835.1	g__Bacillus (UID902)	199253	99.23	0.35	0	B_cereus_ATCC_14579_TYPE_STRAIN.fna (97.0159)	cereus s.s.(98.887)	No subspecies	frankland(98.887)	2040[No clonal complex](7/7)	rpoB|AT0154|H80546|Bacillus|cereus|sl	Group_IV(cereus_sensu_stricto)	clade4	0/3()	0/4()	3/3(nheA;nheB;nheC)	4/4(hblA;hblB;hblC;hblD)	1/1(cytK-2)	1/1(sph)	0/5()	0/3()	2/9(bpsE;bpsH)	0()	B. cereus s.s.	Yes	No
Bacillus_cereus_GCF_002568445_1_ASM256844v1_genomic	GCF_002568445.1	g__Bacillus (UID902)	195665	99.18	0	0	B_cereus_ATCC_14579_TYPE_STRAIN.fna (96.9366)	cereus s.s.(99.0799)	No subspecies	frankland(99.0799)	168[No clonal complex](7/7)	rpoB|AT0154|H80546|Bacillus|cereus|sl	Group_IV(cereus_sensu_stricto)	clade4	0/3()	0/4()	3/3(nheA;nheB;nheC)	4/4(hblA;hblB;hblC;hblD)	1/1(cytK-2)	1/1(sph)	2/5(capB;capC)	0/3()	2/9(bpsE;bpsH)	0()	B. cereus s.s.	Yes	No
Bacillus_cereus_GCF_002567275_1_ASM256727v1_genomic	GCF_002567275.1	g__Bacillus (UID901)	161376	99.34	0.25	0	B_mobilis_0711P9-1_TYPE_STRAIN.fna (96.8243)	mosaicus(92.8342)	No subspecies	mobilis(99.1655)	Unknown(unknown ST)	(No rpoB allele matches with 100% identity and 100% coverage)	Group_II(mosaicus/luti)	clade3	0/3()	0/4()	3/3(nheA;nheB;nheC)	3/4(hblA;hblC;hblD)	0/1()	1/1(sph)	0/5()	0/3()	2/9(bpsE;bpsH)	0()	B. mosaicus	Yes	No
Bacillus_cereus_GCF_002567595_1_ASM256759v1_genomic	GCF_002567595.1	g__Bacillus (UID901)	271318	99.01	0.77	0	B_nitratireducens_4049_TYPE_STRAIN.fna (97.3998)	mycoides(97.4166)	No subspecies	nitratireducens(97.4568)	Unknown(unknown ST)	(No rpoB allele matches with 100% identity and 100% coverage)	Group_VIII(mycoides)	clade2	0/3()	0/4()	3/3(nheA;nheB;nheC)	4/4(hblA;hblB;hblC;hblD)	0/1()	1/1(sph)	0/5()	0/3()	1/9(bpsE)	0()	B. mycoides	Yes	No
Bacillus_cereus_GCF_002568125_1_ASM256812v1_genomic	GCF_002568125.1	g__Bacillus (UID902)	197200	99.23	0.62	0	B_cereus_ATCC_14579_TYPE_STRAIN.fna (96.9512)	cereus s.s.(98.9142)	No subspecies	frankland(98.9142)	Unknown(unknown ST)	rpoB|AT0154|H80546|Bacillus|cereus|sl	Group_IV(cereus_sensu_stricto)	clade4	0/3()	0/4()	3/3(nheA;nheB;nheC)	4/4(hblA;hblB;hblC;hblD)	1/1(cytK-2)	1/1(sph)	0/5()	0/3()	2/9(bpsE;bpsH)	0()	B. cereus s.s.	Yes	Yes
Bacillus_cereus_GCF_002567325_1_ASM256732v1_genomic	GCF_002567325.1	g__Bacillus (UID902)	97801	99.23	0.71	0	B_cereus_ATCC_14579_TYPE_STRAIN.fna (96.932)	cereus s.s.(99.3662)	No subspecies	frankland(99.3662)	1954[No clonal complex](7/7)	rpoB|AT0154|H80546|Bacillus|cereus|sl	Group_IV(cereus_sensu_stricto)	clade4	0/3()	0/4()	3/3(nheA;nheB;nheC)	4/4(hblA;hblB;hblC;hblD)	1/1(cytK-2)	1/1(sph)	0/5()	0/3()	1/9(bpsE)	0()	B. cereus s.s.	No	No
Bacillus_cereus_GCF_002567605_1_ASM256760v1_genomic	GCF_002567605.1	g__Bacillus (UID902)	198068	99.23	0.31	0	B_cereus_ATCC_14579_TYPE_STRAIN.fna (96.9837)	cereus s.s.(99.0844)	No subspecies	frankland(99.0844)	Unknown(unknown ST)	(No rpoB allele matches with 100% identity and 100% coverage)	Group_IV(cereus_sensu_stricto)	clade4	0/3()	0/4()	3/3(nheA;nheB;nheC)	4/4(hblA;hblB;hblC;hblD)	1/1(cytK-2)	1/1(sph)	0/5()	0/3()	2/9(bpsE;bpsH)	0()	B. cereus s.s.	Yes	No
Bacillus_cereus_GCF_002568135_1_ASM256813v1_genomic	GCF_002568135.1	g__Bacillus (UID902)	152483	99.18	0.31	0	B_cereus_ATCC_14579_TYPE_STRAIN.fna (97.0208)	cereus s.s.(98.9318)	No subspecies	frankland(98.9318)	Unknown(unknown ST)	rpoB|AT0154|H80546|Bacillus|cereus|sl	Group_IV(cereus_sensu_stricto)	clade4	0/3()	0/4()	3/3(nheA;nheB;nheC)	4/4(hblA;hblB;hblC;hblD)	1/1(cytK-2)	1/1(sph)	2/5(capB;capC)	0/3()	1/9(bpsE)	0()	B. cereus s.s.	Yes	No
Bacillus_cereus_GCF_002567335_1_ASM256733v1_genomic	GCF_002567335.1	g__Bacillus (UID901)	212604	99.01	0.77	0	B_nitratireducens_4049_TYPE_STRAIN.fna (97.4061)	mycoides(97.4315)	No subspecies	nitratireducens(97.4809)	Unknown(unknown ST)	(No rpoB allele matches with 100% identity and 100% coverage)	Group_VIII(mycoides)	clade2	0/3()	0/4()	3/3(nheA;nheB;nheC)	4/4(hblA;hblB;hblC;hblD)	0/1()	1/1(sph)	0/5()	0/3()	1/9(bpsE)	0()	B. mycoides	Yes	No
Bacillus_cereus_GCF_002567665_1_ASM256766v1_genomic	GCF_002567665.1	g__Bacillus (UID901)	214624	99.67	0.42	0	B_wiedmannii_FSL_W8-0169_TYPE_STRAIN.fna (95.1226)	mosaicus(93.1633)	No subspecies	UnknownSubspecies11*(99.9238)	978[No clonal complex](6/7)	(No rpoB allele matches with 100% identity and 100% coverage)	Group_II(mosaicus/luti)	clade2	0/3()	0/4()	3/3(nheA;nheB;nheC)	4/4(hblA;hblB;hblC;hblD)	0/1()	1/1(sph)	0/5()	0/3()	1/9(bpsE)	0()	B. mosaicus	Yes	No
Bacillus_cereus_GCF_002568145_1_ASM256814v1_genomic	GCF_002568145.1	g__Bacillus (UID902)	219040	98.92	0.58	42.86	B_cereus_ATCC_14579_TYPE_STRAIN.fna (96.9612)	cereus s.s.(98.8998)	No subspecies	frankland(98.8998)	Unknown(unknown ST)	rpoB|AT0154|H80546|Bacillus|cereus|sl	Group_IV(cereus_sensu_stricto)	clade4	0/3()	0/4()	3/3(nheA;nheB;nheC)	4/4(hblA;hblB;hblC;hblD)	1/1(cytK-2)	1/1(sph)	0/5()	0/3()	1/9(bpsE)	0()	B. cereus s.s.	Yes	No
Bacillus_cereus_GCF_002567355_1_ASM256735v1_genomic	GCF_002567355.1	g__Bacillus (UID902)	209411	99.23	0.62	0	B_cereus_ATCC_14579_TYPE_STRAIN.fna (97.0001)	cereus s.s.(99.0287)	No subspecies	frankland(99.0287)	Unknown(unknown ST)	rpoB|AT0154|H80546|Bacillus|cereus|sl	Group_IV(cereus_sensu_stricto)	clade4	0/3()	0/4()	3/3(nheA;nheB;nheC)	4/4(hblA;hblB;hblC;hblD)	1/1(cytK-2)	1/1(sph)	0/5()	0/3()	1/9(bpsE)	0()	B. cereus s.s.	Yes	No
Bacillus_cereus_GCF_002567675_1_ASM256767v1_genomic	GCF_002567675.1	g__Bacillus (UID902)	596347	99.18	0.08	0	B_cereus_ATCC_14579_TYPE_STRAIN.fna (97.0062)	cereus s.s.(99.0625)	No subspecies	frankland(99.0625)	118[No clonal complex](7/7)	rpoB|AT0154|H80546|Bacillus|cereus|sl	Group_IV(cereus_sensu_stricto)	clade4	0/3()	0/4()	3/3(nheA;nheB;nheC)	4/4(hblA;hblB;hblC;hblD)	1/1(cytK-2)	1/1(sph)	0/5()	0/3()	2/9(bpsE;bpsH)	0()	B. cereus s.s.	Yes	No
Bacillus_cereus_GCF_002568205_1_ASM256820v1_genomic	GCF_002568205.1	g__Bacillus (UID901)	204401	98.18	1.29	33.33	B_nitratireducens_4049_TYPE_STRAIN.fna (98.2543)	mycoides(98.0908)	No subspecies	nitratireducens(98.1003)	Unknown(unknown ST)	(No rpoB allele matches with 100% identity and 100% coverage)	Group_VIII(mycoides)	clade3	0/3()	0/4()	3/3(nheA;nheB;nheC)	4/4(hblA;hblB;hblC;hblD)	0/1()	1/1(sph)	0/5()	0/3()	1/9(bpsE)	0()	B. mycoides	Yes	No
Bacillus_cereus_GCF_002567375_1_ASM256737v1_genomic	GCF_002567375.1	g__Bacillus (UID902)	84297	99.23	0.97	33.33	B_cereus_ATCC_14579_TYPE_STRAIN.fna (96.9407)	cereus s.s.(99.3907)	No subspecies	frankland(99.3907)	1576[No clonal complex](6/7)	rpoB|AT0154|H80546|Bacillus|cereus|sl	Group_IV(cereus_sensu_stricto)	clade4	0/3()	0/4()	3/3(nheA;nheB;nheC)	4/4(hblA;hblB;hblC;hblD)	1/1(cytK-2)	1/1(sph)	0/5()	0/3()	1/9(bpsE)	0()	B. cereus s.s.	No	No
Bacillus_cereus_GCF_002567705_1_ASM256770v1_genomic	GCF_002567705.1	g__Bacillus (UID902)	133279	99.18	0	0	B_cereus_ATCC_14579_TYPE_STRAIN.fna (97.0184)	cereus s.s.(98.8848)	No subspecies	frankland(98.8848)	Unknown(unknown ST)	(No rpoB allele matches with 100% identity and 100% coverage)	Group_IV(cereus_sensu_stricto)	clade4	0/3()	0/4()	3/3(nheA;nheB;nheC)	4/4(hblA;hblB;hblC;hblD)	1/1(cytK-2)	1/1(sph)	0/5()	0/3()	2/9(bpsE;bpsH)	0()	B. cereus s.s.	Yes	No
Bacillus_cereus_GCF_002568235_1_ASM256823v1_genomic	GCF_002568235.1	g__Bacillus (UID901)	174315	99.34	0.36	0	B_mobilis_0711P9-1_TYPE_STRAIN.fna (96.813)	mosaicus(92.7885)	No subspecies	mobilis(99.2081)	2064[No clonal complex](7/7)	rpoB|AT0194|R70285|Bacillus|cereus|sl	Group_II(mosaicus/luti)	clade3	0/3()	0/4()	3/3(nheA;nheB;nheC)	3/4(hblA;hblC;hblD)	0/1()	1/1(sph)	0/5()	0/3()	2/9(bpsE;bpsH)	0()	B. mosaicus	Yes	No
Bacillus_cereus_GCF_002567405_1_ASM256740v1_genomic	GCF_002567405.1	g__Bacillus (UID902)	125019	99.18	0	0	B_cereus_ATCC_14579_TYPE_STRAIN.fna (96.982)	cereus s.s.(98.9125)	No subspecies	frankland(98.9125)	Unknown(unknown ST)	(No rpoB allele matches with 100% identity and 100% coverage)	Group_IV(cereus_sensu_stricto)	clade4	0/3()	0/4()	3/3(nheA;nheB;nheC)	4/4(hblA;hblB;hblC;hblD)	1/1(cytK-2)	1/1(sph)	0/5()	0/3()	2/9(bpsE;bpsH)	0()	B. cereus s.s.	Yes	No
Bacillus_cereus_GCF_002567725_1_ASM256772v1_genomic	GCF_002567725.1	g__Bacillus (UID902)	223328	99.23	0.66	20	B_cereus_ATCC_14579_TYPE_STRAIN.fna (96.9882)	cereus s.s.(99.1425)	No subspecies	frankland(99.1425)	1956[No clonal complex](7/7)	rpoB|AT0154|H80546|Bacillus|cereus|sl	Group_IV(cereus_sensu_stricto)	clade4	0/3()	0/4()	3/3(nheA;nheB;nheC)	4/4(hblA;hblB;hblC;hblD)	1/1(cytK-2)	1/1(sph)	0/5()	0/3()	2/9(bpsE;bpsH)	0()	B. cereus s.s.	Yes	No
Bacillus_cereus_GCF_002568265_1_ASM256826v1_genomic	GCF_002568265.1	g__Bacillus (UID902)	250479	99.23	0.46	0	B_cereus_ATCC_14579_TYPE_STRAIN.fna (96.9949)	cereus s.s.(98.4628)	No subspecies	frankland(98.4628)	Unknown(unknown ST)	rpoB|AT0154|H80546|Bacillus|cereus|sl	Group_IV(cereus_sensu_stricto)	clade4	0/3()	0/4()	3/3(nheA;nheB;nheC)	4/4(hblA;hblB;hblC;hblD)	1/1(cytK-2)	1/1(sph)	0/5()	0/3()	1/9(bpsE)	0()	B. cereus s.s.	Yes	Yes
Bacillus_cereus_GCF_002567415_1_ASM256741v1_genomic	GCF_002567415.1	g__Bacillus (UID902)	163988	99.18	0.31	0	B_cereus_ATCC_14579_TYPE_STRAIN.fna (96.9551)	cereus s.s.(99.0172)	No subspecies	frankland(99.0172)	Unknown(unknown ST)	rpoB|AT0154|H80546|Bacillus|cereus|sl	Group_IV(cereus_sensu_stricto)	clade4	0/3()	0/4()	3/3(nheA;nheB;nheC)	4/4(hblA;hblB;hblC;hblD)	1/1(cytK-2)	1/1(sph)	0/5()	0/3()	1/9(bpsE)	0()	B. cereus s.s.	Yes	No
Bacillus_cereus_GCF_002567745_1_ASM256774v1_genomic	GCF_002567745.1	g__Bacillus (UID901)	149478	99.34	0.02	0	B_tropicus_N24_TYPE_STRAIN.fna (94.7339)	mosaicus(94.0922)	No subspecies	UnknownSubspecies4(97.3842)	Unknown(unknown ST)	(No rpoB allele matches with 100% identity and 100% coverage)	Group_II(mosaicus/luti)	clade2	0/3()	0/4()	3/3(nheA;nheB;nheC)	4/4(hblA;hblB;hblC;hblD)	0/1()	1/1(sph)	0/5()	0/3()	1/9(bpsE)	0()	B. mosaicus	Yes	No
Bacillus_cereus_GCF_002568295_1_ASM256829v1_genomic	GCF_002568295.1	g__Bacillus (UID902)	194810	99.18	0.02	0	B_cereus_ATCC_14579_TYPE_STRAIN.fna (97.0447)	cereus s.s.(98.5013)	No subspecies	frankland(98.5013)	138[ST-18 complex](7/7)	rpoB|AT0424|M80139|Bacillus|cereus|sl	Group_IV(cereus_sensu_stricto)	clade4	0/3()	0/4()	3/3(nheA;nheB;nheC)	4/4(hblA;hblB;hblC;hblD)	1/1(cytK-2)	1/1(sph)	0/5()	0/3()	1/9(bpsE)	0()	B. cereus s.s.	Yes	No
Bacillus_cereus_GCF_002567445_1_ASM256744v1_genomic	GCF_002567445.1	g__Bacillus (UID902)	179891	99.18	0	0	B_cereus_ATCC_14579_TYPE_STRAIN.fna (97.0618)	cereus s.s.(99.0346)	No subspecies	frankland(99.0346)	1678[No clonal complex](6/7)	rpoB|AT0154|H80546|Bacillus|cereus|sl	Group_IV(cereus_sensu_stricto)	clade4	0/3()	0/4()	3/3(nheA;nheB;nheC)	4/4(hblA;hblB;hblC;hblD)	1/1(cytK-2)	1/1(sph)	0/5()	0/3()	1/9(bpsE)	0()	B. cereus s.s.	Yes	No
Bacillus_cereus_GCF_002567785_1_ASM256778v1_genomic	GCF_002567785.1	o__Bacillales (UID828)	60439	99.43	0.57	0	B_bingmayongensis_FJAT-13831_TYPE_STRAIN.fna (88.7909)	UnknownSpecies13(99.5908)	No subspecies	bingmayongensis*(88.7794)	Unknown(unknown ST)	(No rpoB allele matches with 100% identity and 100% coverage)	Group_bingmayongensis*	(panC Not Detected)	0/3()	0/4()	2/3(nheA;nheB)	0/4()	0/1()	0/1()	0/5()	0/3()	1/9(bpsE)	0()	B. UnknownSpecies13	No	No
Bacillus_cereus_GCF_002568365_1_ASM256836v1_genomic	GCF_002568365.1	g__Bacillus (UID902)	74382	99.18	1.03	0	B_cereus_ATCC_14579_TYPE_STRAIN.fna (96.9148)	cereus s.s.(98.7306)	No subspecies	frankland(98.7306)	1990[No clonal complex](7/7)	rpoB|AT0154|H80546|Bacillus|cereus|sl	Group_IV(cereus_sensu_stricto)	clade4	0/3()	0/4()	3/3(nheA;nheB;nheC)	4/4(hblA;hblB;hblC;hblD)	1/1(cytK-2)	1/1(sph)	0/5()	0/3()	1/9(bpsE)	0()	B. cereus s.s.	No	No
Bacillus_cereus_GCF_002567465_1_ASM256746v1_genomic	GCF_002567465.1	g__Bacillus (UID902)	130651	99.33	1.15	0	B_cereus_ATCC_14579_TYPE_STRAIN.fna (96.9927)	cereus s.s.(99.0149)	No subspecies	frankland(99.0149)	118[No clonal complex](7/7)	rpoB|AT0154|H80546|Bacillus|cereus|sl	Group_IV(cereus_sensu_stricto)	clade4	0/3()	0/4()	3/3(nheA;nheB;nheC)	4/4(hblA;hblB;hblC;hblD)	1/1(cytK-2)	1/1(sph)	0/5()	0/3()	2/9(bpsE;bpsH)	0()	B. cereus s.s.	Yes	No
Bacillus_cereus_GCF_002567795_1_ASM256779v1_genomic	GCF_002567795.1	g__Bacillus (UID902)	133011	99.18	0	0	B_cereus_ATCC_14579_TYPE_STRAIN.fna (97.0714)	cereus s.s.(98.9083)	No subspecies	frankland(98.9083)	Unknown(unknown ST)	(No rpoB allele matches with 100% identity and 100% coverage)	Group_IV(cereus_sensu_stricto)	clade4	0/3()	0/4()	3/3(nheA;nheB;nheC)	4/4(hblA;hblB;hblC;hblD)	1/1(cytK-2)	1/1(sph)	0/5()	0/3()	2/9(bpsE;bpsH)	0()	B. cereus s.s.	Yes	No
Bacillus_cereus_GCF_002568375_1_ASM256837v1_genomic	GCF_002568375.1	g__Bacillus (UID902)	598777	98.92	0.05	0	B_cereus_ATCC_14579_TYPE_STRAIN.fna (97.001)	cereus s.s.(99.1295)	No subspecies	frankland(99.1295)	Unknown(unknown ST)	(No rpoB allele matches with 100% identity and 100% coverage)	Group_IV(cereus_sensu_stricto)	clade4	0/3()	0/4()	3/3(nheA;nheB;nheC)	4/4(hblA;hblB;hblC;hblD)	1/1(cytK-2)	1/1(sph)	0/5()	0/3()	1/9(bpsE)	0()	B. cereus s.s.	Yes	No
Bacillus_cereus_GCF_002567475_1_ASM256747v1_genomic	GCF_002567475.1	g__Bacillus (UID902)	340840	99.18	0	0	B_cereus_ATCC_14579_TYPE_STRAIN.fna (97.1444)	cereus s.s.(98.4833)	No subspecies	frankland(98.4833)	138[ST-18 complex](7/7)	rpoB|AT0424|M80139|Bacillus|cereus|sl	Group_IV(cereus_sensu_stricto)	clade4	0/3()	0/4()	3/3(nheA;nheB;nheC)	4/4(hblA;hblB;hblC;hblD)	1/1(cytK-2)	1/1(sph)	0/5()	0/3()	2/9(bpsE;bpsH)	0()	B. cereus s.s.	Yes	No
Bacillus_cereus_GCF_002567815_1_ASM256781v1_genomic	GCF_002567815.1	g__Bacillus (UID902)	133224	98.92	0.31	0	B_cereus_ATCC_14579_TYPE_STRAIN.fna (97.0131)	cereus s.s.(98.7548)	No subspecies	frankland(98.7548)	Unknown(unknown ST)	rpoB|AT0154|H80546|Bacillus|cereus|sl	Group_IV(cereus_sensu_stricto)	clade4	0/3()	0/4()	3/3(nheA;nheB;nheC)	4/4(hblA;hblB;hblC;hblD)	1/1(cytK-2)	1/1(sph)	0/5()	0/3()	2/9(bpsE;bpsH)	0()	B. cereus s.s.	Yes	No
Bacillus_cereus_GCF_002568425_1_ASM256842v1_genomic	GCF_002568425.1	g__Bacillus (UID901)	141834	99.34	0.33	0	B_tropicus_N24_TYPE_STRAIN.fna (94.7066)	mosaicus(94.0063)	No subspecies	UnknownSubspecies4(97.36200000000001)	Unknown(unknown ST)	(No rpoB allele matches with 100% identity and 100% coverage)	Group_II(mosaicus/luti)	clade2	0/3()	0/4()	3/3(nheA;nheB;nheC)	4/4(hblA;hblB;hblC;hblD)	0/1()	1/1(sph)	0/5()	0/3()	1/9(bpsE)	0()	B. mosaicus	Yes	No
Bacillus_cereus_GCF_002567495_1_ASM256749v1_genomic	GCF_002567495.1	g__Bacillus (UID901)	109522	99.34	0.26	0	B_thuringiensis_serovar_berliner_ATCC_10792_TYPE_STRAIN.fna (94.4299)	cereus s.s.(94.2594)	No subspecies	UnknownSubspecies8*(99.4039)	2086[No clonal complex](7/7)	(No rpoB allele matches with 100% identity and 100% coverage)	Group_IV(cereus_sensu_stricto)	clade4	0/3()	0/4()	3/3(nheA;nheB;nheC)	2/4(hblC;hblD)	1/1(cytK-2)	1/1(sph)	0/5()	0/3()	1/9(bpsE)	0()	B. cereus s.s.	Yes	No
Bacillus_cereus_GCF_002568015_1_ASM256801v1_genomic	GCF_002568015.1	g__Bacillus (UID902)	175076	99.18	0.2	0	B_cereus_ATCC_14579_TYPE_STRAIN.fna (97.1145)	cereus s.s.(100.0)	No subspecies	frankland(100.0)	1576[No clonal complex](7/7)	rpoB|AT0154|H80546|Bacillus|cereus|sl	Group_IV(cereus_sensu_stricto)	clade4	0/3()	0/4()	3/3(nheA;nheB;nheC)	4/4(hblA;hblB;hblC;hblD)	1/1(cytK-2)	1/1(sph)	0/5()	0/3()	2/9(bpsE;bpsH)	0()	B. cereus s.s.	Yes	Yes
Bacillus_cereus_GCF_002568455_1_ASM256845v1_genomic	GCF_002568455.1	g__Bacillus (UID902)	276225	99.18	1.03	12.5	B_cereus_ATCC_14579_TYPE_STRAIN.fna (96.9081)	cereus s.s.(98.1064)	No subspecies	frankland(98.1064)	2146[No clonal complex](7/7)	(No rpoB allele matches with 100% identity and 100% coverage)	Group_IV(cereus_sensu_stricto)	clade4	0/3()	0/4()	3/3(nheA;nheB;nheC)	4/4(hblA;hblB;hblC;hblD)	1/1(cytK-2)	1/1(sph)	0/5()	0/3()	3/9(bpsD;bpsE;bpsH)	0()	B. cereus s.s.	Yes	Yes
Bacillus_cereus_GCF_002567525_1_ASM256752v1_genomic	GCF_002567525.1	g__Bacillus (UID902)	191989	99.18	0	0	B_cereus_ATCC_14579_TYPE_STRAIN.fna (97.0721)	cereus s.s.(98.8513)	No subspecies	frankland(98.8513)	Unknown(unknown ST)	(No rpoB allele matches with 100% identity and 100% coverage)	Group_IV(cereus_sensu_stricto)	clade4	0/3()	0/4()	3/3(nheA;nheB;nheC)	4/4(hblA;hblB;hblC;hblD)	1/1(cytK-2)	1/1(sph)	0/5()	0/3()	2/9(bpsE;bpsH)	0()	B. cereus s.s.	Yes	No
Bacillus_cereus_GCF_002567915_1_ASM256791v1_genomic	GCF_002567915.1	g__Bacillus (UID902)	217678	99.18	0.32	0	B_cereus_ATCC_14579_TYPE_STRAIN.fna (97.0499)	cereus s.s.(99.0261)	No subspecies	frankland(99.0261)	Unknown(unknown ST)	rpoB|AT0154|H80546|Bacillus|cereus|sl	Group_IV(cereus_sensu_stricto)	clade4	0/3()	0/4()	3/3(nheA;nheB;nheC)	4/4(hblA;hblB;hblC;hblD)	1/1(cytK-2)	1/1(sph)	2/5(capB;capC)	0/3()	2/9(bpsE;bpsH)	0()	B. cereus s.s.	Yes	No
Bacillus_cereus_GCF_002568465_1_ASM256846v1_genomic	GCF_002568465.1	o__Bacillales (UID828)	25625	99.43	1.44	0	B_bingmayongensis_FJAT-13831_TYPE_STRAIN.fna (88.7446)	UnknownSpecies13(99.5105)	No subspecies	bingmayongensis*(88.7559)	Unknown(unknown ST)	(No rpoB allele matches with 100% identity and 100% coverage)	Group_bingmayongensis*	(panC Not Detected)	0/3()	0/4()	2/3(nheA;nheB)	0/4()	0/1()	0/1()	0/5()	0/3()	1/9(bpsE)	0()	B. UnknownSpecies13	No	No
Bacillus_cereus_GCF_002567535_1_ASM256753v1_genomic	GCF_002567535.1	g__Bacillus (UID902)	267718	99.18	0.8	28.57	B_cereus_ATCC_14579_TYPE_STRAIN.fna (96.9913)	cereus s.s.(99.4915)	No subspecies	frankland(99.4915)	Unknown(unknown ST)	rpoB|AT0154|H80546|Bacillus|cereus|sl	Group_IV(cereus_sensu_stricto)	clade4	0/3()	0/4()	3/3(nheA;nheB;nheC)	4/4(hblA;hblB;hblC;hblD)	1/1(cytK-2)	1/1(sph)	0/5()	0/3()	1/9(bpsE)	0()	B. cereus s.s.	Yes	No
Bacillus_cereus_GCF_002567555_1_ASM256755v1_genomic	GCF_002567555.1	g__Bacillus (UID902)	212982	99.17	0.16	0	B_cereus_ATCC_14579_TYPE_STRAIN.fna (98.6694)	cereus s.s.(97.0522)	No subspecies	frankland(97.0522)	395[ST-142 complex](7/7)	rpoB|AT0556|K61030|Bacillus|cereus|sl	Group_IV(cereus_sensu_stricto)	clade4	0/3()	0/4()	3/3(nheA;nheB;nheC)	4/4(hblA;hblB;hblC;hblD)	1/1(cytK-2)	1/1(sph)	0/5()	0/3()	2/9(bpsE;bpsH)	0()	B. cereus s.s.	Yes	No
Bacillus_cereus_GCF_002568095_1_ASM256809v1_genomic	GCF_002568095.1	g__Bacillus (UID902)	245560	98.84	0	0	B_cereus_ATCC_14579_TYPE_STRAIN.fna (97.0558)	cereus s.s.(98.8474)	No subspecies	frankland(98.8474)	Unknown(unknown ST)	rpoB|AT0154|H80546|Bacillus|cereus|sl	Group_IV(cereus_sensu_stricto)	clade4	0/3()	0/4()	3/3(nheA;nheB;nheC)	4/4(hblA;hblB;hblC;hblD)	1/1(cytK-2)	1/1(sph)	2/5(capB;capC)	0/3()	2/9(bpsE;bpsH)	0()	B. cereus s.s.	Yes	Yes
Bacillus_cereus_GCF_002574345_1_ASM257434v1_genomic	GCF_002574345.1	g__Bacillus (UID901)	107230	98.02	0.17	0	B_nitratireducens_4049_TYPE_STRAIN.fna (98.3384)	mycoides(99.1849)	No subspecies	nitratireducens(98.3124)	2054[No clonal complex](7/7)	(No rpoB allele matches with 100% identity and 100% coverage)	Group_VIII(mycoides)	clade3	0/3()	0/4()	3/3(nheA;nheB;nheC)	4/4(hblA;hblB;hblC;hblD)	0/1()	1/1(sph)	0/5()	0/3()	1/9(bpsE)	1(Cry78Aa1)	B. mycoides biovar Thuringiensis; B. Thuringiensis	Yes	No
Bacillus_cereus_GCF_002575155_1_ASM257515v1_genomic	GCF_002575155.1	g__Bacillus (UID902)	74297	99.18	0.09	0	B_cereus_ATCC_14579_TYPE_STRAIN.fna (96.9967)	cereus s.s.(99.1485)	No subspecies	frankland(99.1485)	Unknown(unknown ST)	rpoB|AT0154|H80546|Bacillus|cereus|sl	Group_IV(cereus_sensu_stricto)	clade4	0/3()	0/4()	3/3(nheA;nheB;nheC)	4/4(hblA;hblB;hblC;hblD)	1/1(cytK-2)	1/1(sph)	0/5()	0/3()	1/9(bpsE)	0()	B. cereus s.s.	No	No
Bacillus_cereus_GCF_002568565_1_ASM256856v1_genomic	GCF_002568565.1	g__Bacillus (UID902)	214748	99.18	0.31	0	B_cereus_ATCC_14579_TYPE_STRAIN.fna (96.9488)	cereus s.s.(98.991)	No subspecies	frankland(98.991)	Unknown(unknown ST)	rpoB|AT0154|H80546|Bacillus|cereus|sl	Group_IV(cereus_sensu_stricto)	clade4	0/3()	0/4()	3/3(nheA;nheB;nheC)	4/4(hblA;hblB;hblC;hblD)	1/1(cytK-2)	1/1(sph)	2/5(capB;capC)	0/3()	1/9(bpsE)	0()	B. cereus s.s.	Yes	Yes
Bacillus_cereus_GCF_002574255_1_ASM257425v1_genomic	GCF_002574255.1	g__Bacillus (UID901)	194140	99.34	0.38	0	B_tropicus_N24_TYPE_STRAIN.fna (94.7055)	mosaicus(94.0608)	No subspecies	UnknownSubspecies4(97.3145)	Unknown(unknown ST)	(No rpoB allele matches with 100% identity and 100% coverage)	Group_II(mosaicus/luti)	clade2	0/3()	0/4()	3/3(nheA;nheB;nheC)	4/4(hblA;hblB;hblC;hblD)	0/1()	1/1(sph)	0/5()	0/3()	1/9(bpsE)	0()	B. mosaicus	Yes	Yes
Bacillus_cereus_GCF_002575055_1_ASM257505v1_genomic	GCF_002575055.1	g__Bacillus (UID901)	270433	99.01	0.5	0	B_nitratireducens_4049_TYPE_STRAIN.fna (97.3365)	mycoides(97.2719)	No subspecies	nitratireducens(97.3633)	Unknown(unknown ST)	(No rpoB allele matches with 100% identity and 100% coverage)	Group_VIII(mycoides)	clade2	0/3()	0/4()	3/3(nheA;nheB;nheC)	4/4(hblA;hblB;hblC;hblD)	0/1()	1/1(sph)	0/5()	0/3()	2/9(bpsE;bpsH)	0()	B. mycoides	Yes	No
Bacillus_cereus_GCF_002569335_1_ASM256933v1_genomic	GCF_002569335.1	g__Bacillus (UID901)	90501	99.34	0.77	7.14	B_thuringiensis_serovar_berliner_ATCC_10792_TYPE_STRAIN.fna (96.9447)	cereus s.s.(95.9306)	No subspecies	berliner(97.1036)	1752[No clonal complex](6/7)	(No rpoB allele matches with 100% identity and 100% coverage)	Group_IV(cereus_sensu_stricto)	clade4	0/3()	0/4()	3/3(nheA;nheB;nheC)	2/4(hblC;hblD)	1/1(cytK-2)	1/1(sph)	0/5()	0/3()	1/9(bpsE)	1(Cry78Aa1)	B. cereus s.s. biovar Thuringiensis; B. Thuringiensis	No	No
Bacillus_cereus_GCF_002570985_1_ASM257098v1_genomic	GCF_002570985.1	g__Bacillus (UID902)	236555	99.23	0.32	0	B_cereus_ATCC_14579_TYPE_STRAIN.fna (97.02)	cereus s.s.(98.9634)	No subspecies	frankland(98.9634)	1955[No clonal complex](7/7)	rpoB|AT0154|H80546|Bacillus|cereus|sl	Group_IV(cereus_sensu_stricto)	clade4	0/3()	0/4()	3/3(nheA;nheB;nheC)	4/4(hblA;hblB;hblC;hblD)	1/1(cytK-2)	1/1(sph)	0/5()	0/3()	2/9(bpsE;bpsH)	0()	B. cereus s.s.	Yes	No
Bacillus_cereus_GCF_002574415_1_ASM257441v1_genomic	GCF_002574415.1	g__Bacillus (UID902)	196768	99.23	0.39	0	B_cereus_ATCC_14579_TYPE_STRAIN.fna (97.071)	cereus s.s.(98.9779)	No subspecies	frankland(98.9779)	Unknown(unknown ST)	rpoB|AT0154|H80546|Bacillus|cereus|sl	Group_IV(cereus_sensu_stricto)	clade4	0/3()	0/4()	3/3(nheA;nheB;nheC)	4/4(hblA;hblB;hblC;hblD)	1/1(cytK-2)	1/1(sph)	0/5()	0/3()	1/9(bpsE)	0()	B. cereus s.s.	Yes	No
Bacillus_cereus_GCF_002570415_1_ASM257041v1_genomic	GCF_002570415.1	g__Bacillus (UID902)	199071	99.23	0.31	0	B_cereus_ATCC_14579_TYPE_STRAIN.fna (97.0071)	cereus s.s.(99.0893)	No subspecies	frankland(99.0893)	Unknown(unknown ST)	(No rpoB allele matches with 100% identity and 100% coverage)	Group_IV(cereus_sensu_stricto)	clade4	0/3()	0/4()	3/3(nheA;nheB;nheC)	4/4(hblA;hblB;hblC;hblD)	1/1(cytK-2)	1/1(sph)	0/5()	0/3()	2/9(bpsE;bpsH)	0()	B. cereus s.s.	Yes	No
Bacillus_cereus_GCF_002571035_1_ASM257103v1_genomic	GCF_002571035.1	g__Bacillus (UID901)	231093	98.35	0.67	0	B_nitratireducens_4049_TYPE_STRAIN.fna (98.4731)	mycoides(99.9804)	No subspecies	nitratireducens(98.3856)	2055[No clonal complex](7/7)	(No rpoB allele matches with 100% identity and 100% coverage)	Group_VIII(mycoides)	clade3	0/3()	0/4()	3/3(nheA;nheB;nheC)	4/4(hblA;hblB;hblC;hblD)	0/1()	1/1(sph)	0/5()	0/3()	1/9(bpsE)	0()	B. mycoides	Yes	No
Bacillus_cereus_GCF_002574515_1_ASM257451v1_genomic	GCF_002574515.1	g__Bacillus (UID902)	101114	99.07	0.62	0	B_cereus_ATCC_14579_TYPE_STRAIN.fna (96.9243)	cereus s.s.(98.7137)	No subspecies	frankland(98.7137)	Unknown(unknown ST)	rpoB|AT0154|H80546|Bacillus|cereus|sl	Group_IV(cereus_sensu_stricto)	clade4	0/3()	0/4()	3/3(nheA;nheB;nheC)	4/4(hblA;hblB;hblC;hblD)	1/1(cytK-2)	1/1(sph)	0/5()	0/3()	2/9(bpsE;bpsH)	0()	B. cereus s.s.	Yes	No
Bacillus_cereus_GCF_002570425_1_ASM257042v1_genomic	GCF_002570425.1	g__Bacillus (UID902)	391303	99.18	0.2	0	B_cereus_ATCC_14579_TYPE_STRAIN.fna (96.9268)	cereus s.s.(98.9421)	No subspecies	frankland(98.9421)	Unknown(unknown ST)	rpoB|AT0154|H80546|Bacillus|cereus|sl	Group_IV(cereus_sensu_stricto)	clade4	0/3()	0/4()	3/3(nheA;nheB;nheC)	4/4(hblA;hblB;hblC;hblD)	1/1(cytK-2)	1/1(sph)	0/5()	0/3()	1/9(bpsE)	0()	B. cereus s.s.	Yes	No
Bacillus_cereus_GCF_002571085_1_ASM257108v1_genomic	GCF_002571085.1	g__Bacillus (UID901)	188781	99.09	1.07	0	B_luti_TD41_TYPE_STRAIN.fna (96.5579)	luti(93.5056)	No subspecies	luti(99.6448)	74[No clonal complex](7/7)	(No rpoB allele matches with 100% identity and 100% coverage)	Group_II(mosaicus/luti)	clade3	0/3()	0/4()	3/3(nheA;nheB;nheC)	0/4()	0/1()	1/1(sph)	0/5()	0/3()	2/9(bpsE;bpsH)	0()	B. luti	Yes	No
Bacillus_cereus_GCF_002574615_1_ASM257461v1_genomic	GCF_002574615.1	g__Bacillus (UID902)	209364	99.23	0.69	0	B_cereus_ATCC_14579_TYPE_STRAIN.fna (97.0039)	cereus s.s.(99.1039)	No subspecies	frankland(99.1039)	Unknown(unknown ST)	rpoB|AT0154|H80546|Bacillus|cereus|sl	Group_IV(cereus_sensu_stricto)	clade4	0/3()	0/4()	3/3(nheA;nheB;nheC)	4/4(hblA;hblB;hblC;hblD)	1/1(cytK-2)	1/1(sph)	0/5()	0/3()	1/9(bpsE)	0()	B. cereus s.s.	Yes	No
Bacillus_cereus_GCF_002570465_1_ASM257046v1_genomic	GCF_002570465.1	g__Bacillus (UID902)	177691	99.23	0.06	0	B_paranthracis_MN5_TYPE_STRAIN.fna (99.0743)	mosaicus(95.428)	No subspecies	cereus(98.3968)	122[No clonal complex](7/7)	rpoB|AT0125|H80471|Bacillus|cereus|sl	Group_III(mosaicus)	clade3	0/3()	0/4()	3/3(nheA;nheB;nheC)	0/4()	1/1(cytK-2)	1/1(sph)	0/5()	0/3()	2/9(bpsE;bpsH)	0()	B. mosaicus	Yes	No
Bacillus_cereus_GCF_002571165_1_ASM257116v1_genomic	GCF_002571165.1	g__Bacillus (UID902)	89512	99.18	0.71	0	B_cereus_ATCC_14579_TYPE_STRAIN.fna (96.9793)	cereus s.s.(98.6952)	No subspecies	frankland(98.6952)	1990[No clonal complex](7/7)	rpoB|AT0154|H80546|Bacillus|cereus|sl	Group_IV(cereus_sensu_stricto)	clade4	0/3()	0/4()	3/3(nheA;nheB;nheC)	4/4(hblA;hblB;hblC;hblD)	1/1(cytK-2)	1/1(sph)	0/5()	0/3()	1/9(bpsE)	0()	B. cereus s.s.	No	No
Bacillus_cereus_GCF_002574635_1_ASM257463v1_genomic	GCF_002574635.1	g__Bacillus (UID902)	371479	99.23	0.31	0	B_cereus_ATCC_14579_TYPE_STRAIN.fna (96.976)	cereus s.s.(99.2052)	No subspecies	frankland(99.2052)	506[No clonal complex](7/7)	rpoB|AT0154|H80546|Bacillus|cereus|sl	Group_IV(cereus_sensu_stricto)	clade4	0/3()	0/4()	3/3(nheA;nheB;nheC)	4/4(hblA;hblB;hblC;hblD)	1/1(cytK-2)	1/1(sph)	0/5()	0/3()	2/9(bpsE;bpsH)	0()	B. cereus s.s.	Yes	Yes
Bacillus_cereus_GCF_002570485_1_ASM257048v1_genomic	GCF_002570485.1	g__Bacillus (UID901)	147463	99.34	0.58	0	B_nitratireducens_4049_TYPE_STRAIN.fna (95.5573)	mycoides(95.4997)	No subspecies	nitratireducens(95.5775)	Unknown(unknown ST)	(No rpoB allele matches with 100% identity and 100% coverage)	Group_VI(mycoides/paramycoides)	clade6	0/3()	0/4()	3/3(nheA;nheB;nheC)	4/4(hblA;hblB;hblC;hblD)	0/1()	1/1(sph)	0/5()	0/3()	1/9(bpsE)	0()	B. mycoides	Yes	Yes
Bacillus_cereus_GCF_002571185_1_ASM257118v1_genomic	GCF_002571185.1	g__Bacillus (UID902)	230315	99.18	0.26	0	B_cereus_ATCC_14579_TYPE_STRAIN.fna (96.9655)	cereus s.s.(98.3634)	No subspecies	frankland(98.3634)	1947[ST-18 complex](7/7)	rpoB|AT0154|H80546|Bacillus|cereus|sl	Group_IV(cereus_sensu_stricto)	clade4	0/3()	0/4()	3/3(nheA;nheB;nheC)	4/4(hblA;hblB;hblC;hblD)	1/1(cytK-2)	1/1(sph)	2/5(capB;capC)	0/3()	1/9(bpsE)	0()	B. cereus s.s.	Yes	No
Bacillus_cereus_GCF_002574715_1_ASM257471v1_genomic	GCF_002574715.1	g__Bacillus (UID902)	163939	99.18	0	0	B_cereus_ATCC_14579_TYPE_STRAIN.fna (97.1034)	cereus s.s.(99.09200000000001)	No subspecies	frankland(99.09200000000001)	1959[No clonal complex](7/7)	rpoB|AT0154|H80546|Bacillus|cereus|sl	Group_IV(cereus_sensu_stricto)	clade4	0/3()	0/4()	3/3(nheA;nheB;nheC)	4/4(hblA;hblB;hblC;hblD)	1/1(cytK-2)	1/1(sph)	0/5()	0/3()	1/9(bpsE)	0()	B. cereus s.s.	Yes	No
Bacillus_cereus_GCF_002570545_1_ASM257054v1_genomic	GCF_002570545.1	g__Bacillus (UID902)	205097	99.18	0.48	0	B_cereus_ATCC_14579_TYPE_STRAIN.fna (97.0114)	cereus s.s.(99.1106)	No subspecies	frankland(99.1106)	Unknown(unknown ST)	rpoB|AT0154|H80546|Bacillus|cereus|sl	Group_IV(cereus_sensu_stricto)	clade4	0/3()	0/4()	3/3(nheA;nheB;nheC)	2/4(hblC;hblD)	1/1(cytK-2)	1/1(sph)	0/5()	0/3()	1/9(bpsE)	0()	B. cereus s.s.	Yes	Yes
Bacillus_cereus_GCF_002571195_1_ASM257119v1_genomic	GCF_002571195.1	g__Bacillus (UID901)	134575	99.34	0.21	0	B_tropicus_N24_TYPE_STRAIN.fna (94.6972)	mosaicus(94.0551)	No subspecies	UnknownSubspecies4*(97.227)	Unknown(unknown ST)	(No rpoB allele matches with 100% identity and 100% coverage)	Group_II(mosaicus/luti)	clade2	0/3()	0/4()	3/3(nheA;nheB;nheC)	4/4(hblA;hblB;hblC;hblD)	0/1()	1/1(sph)	0/5()	0/3()	1/9(bpsE)	0()	B. mosaicus	Yes	No
Bacillus_cereus_GCF_002574855_1_ASM257485v1_genomic	GCF_002574855.1	g__Bacillus (UID902)	205253	98.92	0.75	0	B_cereus_ATCC_14579_TYPE_STRAIN.fna (96.9361)	cereus s.s.(98.6981)	No subspecies	frankland(98.6981)	Unknown(unknown ST)	(No rpoB allele matches with 100% identity and 100% coverage)	Group_IV(cereus_sensu_stricto)	clade4	0/3()	0/4()	3/3(nheA;nheB;nheC)	4/4(hblA;hblB;hblC;hblD)	1/1(cytK-2)	1/1(sph)	0/5()	0/3()	2/9(bpsE;bpsH)	0()	B. cereus s.s.	Yes	Yes
Bacillus_cereus_GCF_002570565_1_ASM257056v1_genomic	GCF_002570565.1	g__Bacillus (UID902)	204852	99.23	0.66	20	B_cereus_ATCC_14579_TYPE_STRAIN.fna (97.0066)	cereus s.s.(99.1226)	No subspecies	frankland(99.1226)	1956[No clonal complex](7/7)	rpoB|AT0154|H80546|Bacillus|cereus|sl	Group_IV(cereus_sensu_stricto)	clade4	0/3()	0/4()	3/3(nheA;nheB;nheC)	4/4(hblA;hblB;hblC;hblD)	1/1(cytK-2)	1/1(sph)	0/5()	0/3()	2/9(bpsE;bpsH)	0()	B. cereus s.s.	Yes	No
Bacillus_cereus_GCF_002571255_1_ASM257125v1_genomic	GCF_002571255.1	g__Bacillus (UID902)	214167	99.18	0.55	0	B_cereus_ATCC_14579_TYPE_STRAIN.fna (96.9267)	cereus s.s.(99.3982)	No subspecies	frankland(99.3982)	1960[No clonal complex](7/7)	rpoB|AT0154|H80546|Bacillus|cereus|sl	Group_IV(cereus_sensu_stricto)	clade4	0/3()	0/4()	3/3(nheA;nheB;nheC)	4/4(hblA;hblB;hblC;hblD)	1/1(cytK-2)	1/1(sph)	0/5()	0/3()	1/9(bpsE)	0()	B. cereus s.s.	Yes	No
Bacillus_cereus_GCF_002574875_1_ASM257487v1_genomic	GCF_002574875.1	g__Bacillus (UID902)	239059	99.23	0.31	0	B_cereus_ATCC_14579_TYPE_STRAIN.fna (97.041)	cereus s.s.(99.2316)	No subspecies	frankland(99.2316)	506[No clonal complex](7/7)	rpoB|AT0154|H80546|Bacillus|cereus|sl	Group_IV(cereus_sensu_stricto)	clade4	0/3()	0/4()	3/3(nheA;nheB;nheC)	4/4(hblA;hblB;hblC;hblD)	1/1(cytK-2)	1/1(sph)	0/5()	0/3()	2/9(bpsE;bpsH)	0()	B. cereus s.s.	Yes	No
Bacillus_cereus_GCF_002570665_1_ASM257066v1_genomic	GCF_002570665.1	g__Bacillus (UID902)	210724	98.87	0.31	0	B_cereus_ATCC_14579_TYPE_STRAIN.fna (96.9646)	cereus s.s.(98.7179)	No subspecies	frankland(98.7179)	Unknown(unknown ST)	rpoB|AT0154|H80546|Bacillus|cereus|sl	Group_IV(cereus_sensu_stricto)	clade4	0/3()	0/4()	3/3(nheA;nheB;nheC)	4/4(hblA;hblB;hblC;hblD)	1/1(cytK-2)	1/1(sph)	0/5()	0/3()	1/9(bpsE)	0()	B. cereus s.s.	Yes	Yes
Bacillus_cereus_GCF_002571855_1_ASM257185v1_genomic	GCF_002571855.1	g__Bacillus (UID902)	170981	99.54	1.31	5.26	B_cereus_ATCC_14579_TYPE_STRAIN.fna (96.9667)	cereus s.s.(99.0558)	No subspecies	frankland(99.0558)	119[No clonal complex](7/7)	rpoB|AT0154|H80546|Bacillus|cereus|sl	Group_IV(cereus_sensu_stricto)	clade4	0/3()	0/4()	3/3(nheA;nheB;nheC)	4/4(hblA;hblB;hblC;hblD)	0/1()	1/1(sph)	2/5(capB;capC)	0/3()	2/9(bpsE;bpsH)	0()	B. cereus s.s.	Yes	No
Bacillus_cereus_GCF_002574885_1_ASM257488v1_genomic	GCF_002574885.1	g__Bacillus (UID901)	135755	99.01	0.5	0	B_nitratireducens_4049_TYPE_STRAIN.fna (97.256)	mycoides(97.1858)	No subspecies	nitratireducens(97.2833)	Unknown(unknown ST)	(No rpoB allele matches with 100% identity and 100% coverage)	Group_VIII(mycoides)	clade2	0/3()	0/4()	3/3(nheA;nheB;nheC)	4/4(hblA;hblB;hblC;hblD)	0/1()	1/1(sph)	0/5()	0/3()	1/9(bpsE)	0()	B. mycoides	Yes	No
Bacillus_cereus_GCF_002570745_1_ASM257074v1_genomic	GCF_002570745.1	g__Bacillus (UID902)	467849	99.18	0	0	B_cereus_ATCC_14579_TYPE_STRAIN.fna (97.0774)	cereus s.s.(98.512)	No subspecies	frankland(98.512)	138[ST-18 complex](7/7)	rpoB|AT0424|M80139|Bacillus|cereus|sl	Group_IV(cereus_sensu_stricto)	clade4	0/3()	0/4()	3/3(nheA;nheB;nheC)	4/4(hblA;hblB;hblC;hblD)	1/1(cytK-2)	1/1(sph)	0/5()	0/3()	2/9(bpsE;bpsH)	0()	B. cereus s.s.	Yes	No
Bacillus_cereus_GCF_002574175_1_ASM257417v1_genomic	GCF_002574175.1	g__Bacillus (UID902)	209561	99.23	0.66	0	B_cereus_ATCC_14579_TYPE_STRAIN.fna (97.0022)	cereus s.s.(99.1207)	No subspecies	frankland(99.1207)	1963[No clonal complex](7/7)	rpoB|AT0154|H80546|Bacillus|cereus|sl	Group_IV(cereus_sensu_stricto)	clade4	0/3()	0/4()	3/3(nheA;nheB;nheC)	4/4(hblA;hblB;hblC;hblD)	1/1(cytK-2)	1/1(sph)	0/5()	0/3()	1/9(bpsE)	0()	B. cereus s.s.	Yes	No
Bacillus_cereus_GCF_002574955_1_ASM257495v1_genomic	GCF_002574955.1	g__Bacillus (UID901)	171709	98.99	0.59	0	B_proteolyticus_TD42_TYPE_STRAIN.fna (95.1167)	mycoides(94.4797)	No subspecies	UnknownSubspecies14*(99.8851)	610[No clonal complex](7/7)	(No rpoB allele matches with 100% identity and 100% coverage)	Group_VIII(mycoides)	clade3	0/3()	0/4()	3/3(nheA;nheB;nheC)	4/4(hblA;hblB;hblC;hblD)	0/1()	1/1(sph)	0/5()	0/3()	1/9(bpsE)	0()	B. mycoides	Yes	No
Bacillus_cereus_GCF_002570795_1_ASM257079v1_genomic	GCF_002570795.1	g__Bacillus (UID902)	242315	99.18	0	0	B_cereus_ATCC_14579_TYPE_STRAIN.fna (96.9849)	cereus s.s.(99.1375)	No subspecies	frankland(99.1375)	168[No clonal complex](7/7)	rpoB|AT0154|H80546|Bacillus|cereus|sl	Group_IV(cereus_sensu_stricto)	clade4	0/3()	0/4()	3/3(nheA;nheB;nheC)	4/4(hblA;hblB;hblC;hblD)	1/1(cytK-2)	1/1(sph)	2/5(capB;capC)	0/3()	2/9(bpsE;bpsH)	0()	B. cereus s.s.	Yes	No
Bacillus_cereus_GCF_002574205_1_ASM257420v1_genomic	GCF_002574205.1	g__Bacillus (UID902)	192121	99.18	0.93	0	B_cereus_ATCC_14579_TYPE_STRAIN.fna (97.0524)	cereus s.s.(99.0314)	No subspecies	frankland(99.0314)	1963[No clonal complex](7/7)	rpoB|AT0154|H80546|Bacillus|cereus|sl	Group_IV(cereus_sensu_stricto)	clade4	0/3()	0/4()	3/3(nheA;nheB;nheC)	4/4(hblA;hblB;hblC;hblD)	1/1(cytK-2)	1/1(sph)	0/5()	0/3()	2/9(bpsE;bpsH)	0()	B. cereus s.s.	Yes	No
Bacillus_cereus_GCF_002574975_1_ASM257497v1_genomic	GCF_002574975.1	g__Bacillus (UID902)	179231	98.92	0	0	B_cereus_ATCC_14579_TYPE_STRAIN.fna (97.005)	cereus s.s.(98.9179)	No subspecies	frankland(98.9179)	Unknown(unknown ST)	rpoB|AT0154|H80546|Bacillus|cereus|sl	Group_IV(cereus_sensu_stricto)	clade4	0/3()	0/4()	3/3(nheA;nheB;nheC)	4/4(hblA;hblB;hblC;hblD)	1/1(cytK-2)	1/1(sph)	0/5()	0/3()	1/9(bpsE)	0()	B. cereus s.s.	Yes	No
Bacillus_cereus_GCF_002570845_1_ASM257084v1_genomic	GCF_002570845.1	g__Bacillus (UID902)	326568	99.23	0.31	0	B_cereus_ATCC_14579_TYPE_STRAIN.fna (97.0345)	cereus s.s.(99.0592)	No subspecies	frankland(99.0592)	Unknown(unknown ST)	rpoB|AT0154|H80546|Bacillus|cereus|sl	Group_IV(cereus_sensu_stricto)	clade4	0/3()	0/4()	3/3(nheA;nheB;nheC)	4/4(hblA;hblB;hblC;hblD)	1/1(cytK-2)	1/1(sph)	0/5()	0/3()	2/9(bpsE;bpsH)	0()	B. cereus s.s.	Yes	No
Bacillus_cereus_GCF_002574395_1_ASM257439v1_genomic	GCF_002574395.1	g__Bacillus (UID902)	97082	99.18	0	0	B_cereus_ATCC_14579_TYPE_STRAIN.fna (97.0867)	cereus s.s.(98.8751)	No subspecies	frankland(98.8751)	Unknown(unknown ST)	(No rpoB allele matches with 100% identity and 100% coverage)	Group_IV(cereus_sensu_stricto)	clade4	0/3()	0/4()	3/3(nheA;nheB;nheC)	4/4(hblA;hblB;hblC;hblD)	1/1(cytK-2)	1/1(sph)	0/5()	0/3()	2/9(bpsE;bpsH)	0()	B. cereus s.s.	No	No
Bacillus_cereus_GCF_002575085_1_ASM257508v1_genomic	GCF_002575085.1	g__Bacillus (UID901)	66960	97.73	1.08	0	B_paramycoides_NH24A2_TYPE_STRAIN.fna (97.753)	paramycoides(98.044)	No subspecies	paramycoides(98.044)	Unknown(unknown ST)	(No rpoB allele matches with 100% identity and 100% coverage)	Group_VI(mycoides/paramycoides)	clade6	0/3()	0/4()	3/3(nheA;nheB;nheC)	4/4(hblA;hblB;hblC;hblD)	0/1()	1/1(sph)	0/5()	0/3()	1/9(bpsE)	0()	B. paramycoides	No	No
Bacillus_cereus_GCF_002570875_1_ASM257087v1_genomic	GCF_002570875.1	g__Bacillus (UID901)	212687	98.02	0.17	0	B_nitratireducens_4049_TYPE_STRAIN.fna (98.3763)	mycoides(99.1561)	No subspecies	nitratireducens(98.3699)	2054[No clonal complex](7/7)	(No rpoB allele matches with 100% identity and 100% coverage)	Group_VIII(mycoides)	clade3	0/3()	0/4()	3/3(nheA;nheB;nheC)	4/4(hblA;hblB;hblC;hblD)	0/1()	1/1(sph)	0/5()	0/3()	1/9(bpsE)	1(Cry78Aa1)	B. mycoides biovar Thuringiensis; B. Thuringiensis	Yes	No
Bacillus_cereus_GCF_002574285_1_ASM257428v1_genomic	GCF_002574285.1	g__Bacillus (UID902)	95821	99.23	0.31	0	B_cereus_ATCC_14579_TYPE_STRAIN.fna (96.9429)	cereus s.s.(99.0885)	No subspecies	frankland(99.0885)	Unknown(unknown ST)	rpoB|AT0154|H80546|Bacillus|cereus|sl	Group_IV(cereus_sensu_stricto)	clade4	0/3()	0/4()	3/3(nheA;nheB;nheC)	4/4(hblA;hblB;hblC;hblD)	1/1(cytK-2)	1/1(sph)	0/5()	0/3()	2/9(bpsE;bpsH)	0()	B. cereus s.s.	No	No
Bacillus_cereus_GCF_002575135_1_ASM257513v1_genomic	GCF_002575135.1	g__Bacillus (UID902)	213879	99.23	0.12	0	B_cereus_ATCC_14579_TYPE_STRAIN.fna (98.6974)	cereus s.s.(97.1675)	No subspecies	frankland(97.1675)	Unknown(unknown ST)	rpoB|AT0092|H70967|Bacillus|cereus|sl	Group_IV(cereus_sensu_stricto)	clade4	0/3()	0/4()	3/3(nheA;nheB;nheC)	4/4(hblA;hblB;hblC;hblD)	1/1(cytK-2)	1/1(sph)	0/5()	0/3()	2/9(bpsE;bpsH)	1(Cry5Ba1)	B. cereus s.s. biovar Thuringiensis; B. Thuringiensis	Yes	Yes
Bacillus_cereus_GCF_002570945_1_ASM257094v1_genomic	GCF_002570945.1	g__Bacillus (UID902)	38129	99.23	0.26	25	B_cereus_ATCC_14579_TYPE_STRAIN.fna (96.9812)	cereus s.s.(99.0094)	No subspecies	frankland(99.0094)	1957[No clonal complex](6/7)	(No rpoB allele matches with 100% identity and 100% coverage)	Group_IV(cereus_sensu_stricto)	clade4	0/3()	0/4()	3/3(nheA;nheB;nheC)	4/4(hblA;hblB;hblC;hblD)	1/1(cytK-2)	1/1(sph)	0/5()	0/3()	2/9(bpsE;bpsH)	4(Cry32Ca1;Cry32Ea2;Cry41Ca1;Cyt1Ab1)	B. cereus s.s. biovar Thuringiensis; B. Thuringiensis	No	No
Bacillus_cereus_GCF_002570965_1_ASM257096v1_genomic	GCF_002570965.1	g__Bacillus (UID901)	87149	99.34	0.07	0	B_tropicus_N24_TYPE_STRAIN.fna (94.6823)	mosaicus(94.0545)	No subspecies	UnknownSubspecies4(97.3459)	Unknown(unknown ST)	(No rpoB allele matches with 100% identity and 100% coverage)	Group_II(mosaicus/luti)	clade2	0/3()	0/4()	3/3(nheA;nheB;nheC)	4/4(hblA;hblB;hblC;hblD)	0/1()	1/1(sph)	0/5()	0/3()	1/9(bpsE)	0()	B. mosaicus	No	No
Bacillus_cereus_GCF_002574405_1_ASM257440v1_genomic	GCF_002574405.1	g__Bacillus (UID901)	151167	98.02	0.17	0	B_nitratireducens_4049_TYPE_STRAIN.fna (98.3671)	mycoides(99.1601)	No subspecies	nitratireducens(98.4271)	2054[No clonal complex](7/7)	(No rpoB allele matches with 100% identity and 100% coverage)	Group_VIII(mycoides)	clade3	0/3()	0/4()	3/3(nheA;nheB;nheC)	4/4(hblA;hblB;hblC;hblD)	0/1()	1/1(sph)	0/5()	0/3()	1/9(bpsE)	1(Cry78Aa1)	B. mycoides biovar Thuringiensis; B. Thuringiensis	Yes	Yes
Bacillus_cereus_GCF_002576095_1_ASM257609v1_genomic	GCF_002576095.1	g__Bacillus (UID902)	239917	99.23	0.31	0	B_cereus_ATCC_14579_TYPE_STRAIN.fna (97.0585)	cereus s.s.(99.0688)	No subspecies	frankland(99.0688)	Unknown(unknown ST)	rpoB|AT0154|H80546|Bacillus|cereus|sl	Group_IV(cereus_sensu_stricto)	clade4	0/3()	0/4()	3/3(nheA;nheB;nheC)	4/4(hblA;hblB;hblC;hblD)	1/1(cytK-2)	1/1(sph)	0/5()	0/3()	2/9(bpsE;bpsH)	0()	B. cereus s.s.	Yes	No
Bacillus_cereus_GCF_002576725_1_ASM257672v1_genomic	GCF_002576725.1	g__Bacillus (UID902)	385351	99.23	9.99	0	B_cereus_ATCC_14579_TYPE_STRAIN.fna (97.0097)	cereus s.s.(99.2367)	No subspecies	frankland(99.2367)	506[No clonal complex](7/7)	rpoB|AT0154|H80546|Bacillus|cereus|sl	Group_IV(cereus_sensu_stricto)	clade4	0/3()	0/4()	3/3(nheA;nheB;nheC)	4/4(hblA;hblB;hblC;hblD)	1/1(cytK-2)	1/1(sph)	0/5()	0/3()	2/9(bpsE;bpsH)	0()	B. cereus s.s.	No	No
Bacillus_cereus_GCF_002575175_1_ASM257517v1_genomic	GCF_002575175.1	g__Bacillus (UID902)	191984	99.18	0.02	0	B_cereus_ATCC_14579_TYPE_STRAIN.fna (97.106)	cereus s.s.(98.8271)	No subspecies	frankland(98.8271)	Unknown(unknown ST)	(No rpoB allele matches with 100% identity and 100% coverage)	Group_IV(cereus_sensu_stricto)	clade4	0/3()	0/4()	3/3(nheA;nheB;nheC)	4/4(hblA;hblB;hblC;hblD)	1/1(cytK-2)	1/1(sph)	0/5()	0/3()	2/9(bpsE;bpsH)	0()	B. cereus s.s.	Yes	No
Bacillus_cereus_GCF_002576045_1_ASM257604v1_genomic	GCF_002576045.1	g__Bacillus (UID902)	77288	99.18	0.81	0	B_cereus_ATCC_14579_TYPE_STRAIN.fna (96.9639)	cereus s.s.(98.6725)	No subspecies	frankland(98.6725)	1990[No clonal complex](7/7)	rpoB|AT0154|H80546|Bacillus|cereus|sl	Group_IV(cereus_sensu_stricto)	clade4	0/3()	0/4()	3/3(nheA;nheB;nheC)	4/4(hblA;hblB;hblC;hblD)	1/1(cytK-2)	1/1(sph)	0/5()	0/3()	1/9(bpsE)	0()	B. cereus s.s.	No	No
Bacillus_cereus_GCF_002576575_1_ASM257657v1_genomic	GCF_002576575.1	g__Bacillus (UID902)	85851	99.18	1.12	0	B_cereus_ATCC_14579_TYPE_STRAIN.fna (96.9647)	cereus s.s.(98.7239)	No subspecies	frankland(98.7239)	1990[No clonal complex](7/7)	rpoB|AT0154|H80546|Bacillus|cereus|sl	Group_IV(cereus_sensu_stricto)	clade4	0/3()	0/4()	3/3(nheA;nheB;nheC)	4/4(hblA;hblB;hblC;hblD)	1/1(cytK-2)	1/1(sph)	0/5()	0/3()	1/9(bpsE)	0()	B. cereus s.s.	No	No
Bacillus_cereus_GCF_002575205_1_ASM257520v1_genomic	GCF_002575205.1	g__Bacillus (UID901)	56405	99.01	0.47	0	B_mycoides_DSM_2048_TYPE_STRAIN.fna (95.0201)	mycoides(93.2078)	No subspecies	mycoides*(95.4419)	Unknown(unknown ST)	(No rpoB allele matches with 100% identity and 100% coverage)	Group_VI(mycoides/paramycoides)	clade6	0/3()	0/4()	3/3(nheA;nheB;nheC)	4/4(hblA;hblB;hblC;hblD)	0/1()	1/1(sph)	0/5()	0/3()	2/9(bpsE;bpsH)	4(Cry32Eb1;Cry32Fa1;Cry73Aa1;Vip4Aa1)	B. mycoides biovar Thuringiensis; B. Thuringiensis	No	No
Bacillus_cereus_GCF_002575715_1_ASM257571v1_genomic	GCF_002575715.1	g__Bacillus (UID902)	43374	98.19	2.28	37.04	B_cereus_ATCC_14579_TYPE_STRAIN.fna (98.6319)	cereus s.s.(97.1027)	No subspecies	frankland(97.1027)	1188[No clonal complex](7/7)	(No rpoB allele matches with 100% identity and 100% coverage)	Group_IV(cereus_sensu_stricto)	clade4	0/3()	0/4()	3/3(nheA;nheB;nheC)	4/4(hblA;hblB;hblC;hblD)	1/1(cytK-2)	1/1(sph)	0/5()	0/3()	2/9(bpsE;bpsH)	3(Cry32Cb1;Cry32Fa1;Cry32Na1)	B. cereus s.s. biovar Thuringiensis; B. Thuringiensis	No	No
Bacillus_cereus_GCF_002576185_1_ASM257618v1_genomic	GCF_002576185.1	g__Bacillus (UID902)	227166	99.23	0.42	0	B_cereus_ATCC_14579_TYPE_STRAIN.fna (96.9804)	cereus s.s.(99.0396)	No subspecies	frankland(99.0396)	1958[No clonal complex](7/7)	rpoB|AT0154|H80546|Bacillus|cereus|sl	Group_IV(cereus_sensu_stricto)	clade4	0/3()	0/4()	3/3(nheA;nheB;nheC)	4/4(hblA;hblB;hblC;hblD)	1/1(cytK-2)	1/1(sph)	0/5()	0/3()	1/9(bpsE)	0()	B. cereus s.s.	Yes	No
Bacillus_cereus_GCF_002575215_1_ASM257521v1_genomic	GCF_002575215.1	g__Bacillus (UID901)	38876	99.01	0.91	0	B_thuringiensis_serovar_berliner_ATCC_10792_TYPE_STRAIN.fna (96.213)	cereus s.s.(95.9084)	No subspecies	berliner(96.4183)	23[ST-23 complex](7/7)	rpoB|AT0296|W71299|Bacillus|cereus|sl	Group_IV(cereus_sensu_stricto)	clade4	0/3()	0/4()	3/3(nheA;nheB;nheC)	4/4(hblA;hblB;hblC;hblD)	0/1()	1/1(sph)	0/5()	0/3()	1/9(bpsE)	0()	B. cereus s.s.	No	No
Bacillus_cereus_GCF_002575765_1_ASM257576v1_genomic	GCF_002575765.1	g__Bacillus (UID902)	221575	97.94	0.62	0	B_cereus_ATCC_14579_TYPE_STRAIN.fna (97.0434)	cereus s.s.(98.9632)	No subspecies	frankland(98.9632)	Unknown(unknown ST)	rpoB|AT0154|H80546|Bacillus|cereus|sl	Group_IV(cereus_sensu_stricto)	clade4	0/3()	0/4()	3/3(nheA;nheB;nheC)	4/4(hblA;hblB;hblC;hblD)	1/1(cytK-2)	1/1(sph)	2/5(capB;capC)	0/3()	2/9(bpsE;bpsH)	0()	B. cereus s.s.	Yes	No
Bacillus_cereus_GCF_002576225_1_ASM257622v1_genomic	GCF_002576225.1	g__Bacillus (UID902)	221861	99.18	0	0	B_cereus_ATCC_14579_TYPE_STRAIN.fna (96.9894)	cereus s.s.(99.1467)	No subspecies	frankland(99.1467)	Unknown(unknown ST)	rpoB|AT0154|H80546|Bacillus|cereus|sl	Group_IV(cereus_sensu_stricto)	clade4	0/3()	0/4()	3/3(nheA;nheB;nheC)	4/4(hblA;hblB;hblC;hblD)	1/1(cytK-2)	1/1(sph)	0/5()	0/3()	2/9(bpsE;bpsH)	0()	B. cereus s.s.	Yes	No
Bacillus_cereus_GCF_002575245_1_ASM257524v1_genomic	GCF_002575245.1	g__Bacillus (UID901)	139776	98.02	0.67	0	B_nitratireducens_4049_TYPE_STRAIN.fna (98.4575)	mycoides(99.3481)	No subspecies	nitratireducens(98.4172)	Unknown(unknown ST)	(No rpoB allele matches with 100% identity and 100% coverage)	Group_VIII(mycoides)	clade3	0/3()	0/4()	3/3(nheA;nheB;nheC)	4/4(hblA;hblB;hblC;hblD)	0/1()	1/1(sph)	0/5()	0/3()	1/9(bpsE)	1(Cry78Aa1)	B. mycoides biovar Thuringiensis; B. Thuringiensis	Yes	No
Bacillus_cereus_GCF_002575795_1_ASM257579v1_genomic	GCF_002575795.1	g__Bacillus (UID902)	142230	99.18	0.51	0	B_cereus_ATCC_14579_TYPE_STRAIN.fna (97.0289)	cereus s.s.(98.9855)	No subspecies	frankland(98.9855)	Unknown(unknown ST)	rpoB|AT0154|H80546|Bacillus|cereus|sl	Group_IV(cereus_sensu_stricto)	clade4	0/3()	0/4()	3/3(nheA;nheB;nheC)	4/4(hblA;hblB;hblC;hblD)	1/1(cytK-2)	1/1(sph)	0/5()	0/3()	1/9(bpsE)	0()	B. cereus s.s.	Yes	No
Bacillus_cereus_GCF_002576265_1_ASM257626v1_genomic	GCF_002576265.1	g__Bacillus (UID902)	167398	99.23	0	0	B_cereus_ATCC_14579_TYPE_STRAIN.fna (97.038)	cereus s.s.(99.1509)	No subspecies	frankland(99.1509)	Unknown(unknown ST)	rpoB|AT0154|H80546|Bacillus|cereus|sl	Group_IV(cereus_sensu_stricto)	clade4	0/3()	0/4()	3/3(nheA;nheB;nheC)	4/4(hblA;hblB;hblC;hblD)	1/1(cytK-2)	1/1(sph)	0/5()	0/3()	2/9(bpsE;bpsH)	0()	B. cereus s.s.	Yes	No
Bacillus_cereus_GCF_002575275_1_ASM257527v1_genomic	GCF_002575275.1	g__Bacillus (UID902)	251300	99.18	0.28	0	B_cereus_ATCC_14579_TYPE_STRAIN.fna (96.9944)	cereus s.s.(99.1259)	No subspecies	frankland(99.1259)	Unknown(unknown ST)	rpoB|AT0154|H80546|Bacillus|cereus|sl	Group_IV(cereus_sensu_stricto)	clade4	0/3()	0/4()	3/3(nheA;nheB;nheC)	4/4(hblA;hblB;hblC;hblD)	1/1(cytK-2)	1/1(sph)	0/5()	0/3()	1/9(bpsE)	0()	B. cereus s.s.	Yes	No
Bacillus_cereus_GCF_002575815_1_ASM257581v1_genomic	GCF_002575815.1	g__Bacillus (UID902)	74449	99.18	1.03	0	B_cereus_ATCC_14579_TYPE_STRAIN.fna (96.9399)	cereus s.s.(98.7555)	No subspecies	frankland(98.7555)	1990[No clonal complex](7/7)	rpoB|AT0154|H80546|Bacillus|cereus|sl	Group_IV(cereus_sensu_stricto)	clade4	0/3()	0/4()	3/3(nheA;nheB;nheC)	4/4(hblA;hblB;hblC;hblD)	1/1(cytK-2)	1/1(sph)	0/5()	0/3()	1/9(bpsE)	0()	B. cereus s.s.	No	No
Bacillus_cereus_GCF_002576275_1_ASM257627v1_genomic	GCF_002576275.1	g__Bacillus (UID902)	125582	98.35	0.33	0	B_cereus_ATCC_14579_TYPE_STRAIN.fna (96.9892)	cereus s.s.(99.001)	No subspecies	frankland(99.001)	118[No clonal complex](7/7)	rpoB|AT0154|H80546|Bacillus|cereus|sl	Group_IV(cereus_sensu_stricto)	clade4	0/3()	0/4()	3/3(nheA;nheB;nheC)	4/4(hblA;hblB;hblC;hblD)	1/1(cytK-2)	1/1(sph)	0/5()	0/3()	2/9(bpsE;bpsH)	0()	B. cereus s.s.	Yes	No
Bacillus_cereus_GCF_002575355_1_ASM257535v1_genomic	GCF_002575355.1	g__Bacillus (UID902)	209529	99.23	0.66	0	B_cereus_ATCC_14579_TYPE_STRAIN.fna (97.0467)	cereus s.s.(99.0679)	No subspecies	frankland(99.0679)	Unknown(unknown ST)	rpoB|AT0154|H80546|Bacillus|cereus|sl	Group_IV(cereus_sensu_stricto)	clade4	0/3()	0/4()	3/3(nheA;nheB;nheC)	4/4(hblA;hblB;hblC;hblD)	1/1(cytK-2)	1/1(sph)	0/5()	0/3()	1/9(bpsE)	0()	B. cereus s.s.	Yes	No
Bacillus_cereus_GCF_002575835_1_ASM257583v1_genomic	GCF_002575835.1	g__Bacillus (UID902)	215500	98.92	0.2	0	B_cereus_ATCC_14579_TYPE_STRAIN.fna (97.0128)	cereus s.s.(99.0887)	No subspecies	frankland(99.0887)	Unknown(unknown ST)	(No rpoB allele matches with 100% identity and 100% coverage)	Group_IV(cereus_sensu_stricto)	clade4	0/3()	0/4()	3/3(nheA;nheB;nheC)	4/4(hblA;hblB;hblC;hblD)	1/1(cytK-2)	1/1(sph)	0/5()	0/3()	1/9(bpsE)	0()	B. cereus s.s.	Yes	No
Bacillus_cereus_GCF_002576345_1_ASM257634v1_genomic	GCF_002576345.1	g__Bacillus (UID902)	237983	99.23	0	0	B_cereus_ATCC_14579_TYPE_STRAIN.fna (96.995)	cereus s.s.(99.0673)	No subspecies	frankland(99.0673)	119[No clonal complex](7/7)	rpoB|AT0154|H80546|Bacillus|cereus|sl	Group_IV(cereus_sensu_stricto)	clade4	0/3()	0/4()	3/3(nheA;nheB;nheC)	4/4(hblA;hblB;hblC;hblD)	0/1()	1/1(sph)	2/5(capB;capC)	0/3()	2/9(bpsE;bpsH)	0()	B. cereus s.s.	Yes	No
Bacillus_cereus_GCF_002575405_1_ASM257540v1_genomic	GCF_002575405.1	g__Bacillus (UID902)	209567	98.87	0.59	0	B_cereus_ATCC_14579_TYPE_STRAIN.fna (97.0005)	cereus s.s.(98.9268)	No subspecies	frankland(98.9268)	Unknown(unknown ST)	rpoB|AT0154|H80546|Bacillus|cereus|sl	Group_IV(cereus_sensu_stricto)	clade4	0/3()	0/4()	3/3(nheA;nheB;nheC)	4/4(hblA;hblB;hblC;hblD)	1/1(cytK-2)	1/1(sph)	0/5()	0/3()	2/9(bpsE;bpsH)	0()	B. cereus s.s.	Yes	No
Bacillus_cereus_GCF_002575855_1_ASM257585v1_genomic	GCF_002575855.1	g__Bacillus (UID901)	269446	99.01	0.67	0	B_nitratireducens_4049_TYPE_STRAIN.fna (97.4363)	mycoides(97.3368)	No subspecies	nitratireducens(97.4733)	Unknown(unknown ST)	(No rpoB allele matches with 100% identity and 100% coverage)	Group_VIII(mycoides)	clade2	0/3()	0/4()	3/3(nheA;nheB;nheC)	4/4(hblA;hblB;hblC;hblD)	0/1()	1/1(sph)	0/5()	0/3()	1/9(bpsE)	0()	B. mycoides	Yes	Yes
Bacillus_cereus_GCF_002576365_1_ASM257636v1_genomic	GCF_002576365.1	g__Bacillus (UID902)	278411	99.23	0.69	0	B_cereus_ATCC_14579_TYPE_STRAIN.fna (96.9994)	cereus s.s.(99.1753)	No subspecies	frankland(99.1753)	Unknown(unknown ST)	rpoB|AT0154|H80546|Bacillus|cereus|sl	Group_IV(cereus_sensu_stricto)	clade4	0/3()	0/4()	3/3(nheA;nheB;nheC)	4/4(hblA;hblB;hblC;hblD)	1/1(cytK-2)	1/1(sph)	0/5()	0/3()	2/9(bpsE;bpsH)	0()	B. cereus s.s.	Yes	No
Bacillus_cereus_GCF_002575435_1_ASM257543v1_genomic	GCF_002575435.1	g__Bacillus (UID901)	232200	98.18	0.34	0	B_nitratireducens_4049_TYPE_STRAIN.fna (98.3772)	mycoides(99.2478)	No subspecies	nitratireducens(98.3704)	934[No clonal complex](6/7)	(No rpoB allele matches with 100% identity and 100% coverage)	Group_VIII(mycoides)	clade3	0/3()	0/4()	3/3(nheA;nheB;nheC)	4/4(hblA;hblB;hblC;hblD)	0/1()	1/1(sph)	0/5()	0/3()	2/9(bpsD;bpsE)	0()	B. mycoides	Yes	No
Bacillus_cereus_GCF_002575935_1_ASM257593v1_genomic	GCF_002575935.1	g__Bacillus (UID902)	18104	99.23	1.11	11.11	B_cereus_ATCC_14579_TYPE_STRAIN.fna (96.9909)	cereus s.s.(98.9522)	No subspecies	frankland(98.9522)	1957[No clonal complex](7/7)	(No rpoB allele matches with 100% identity and 100% coverage)	Group_IV(cereus_sensu_stricto)	clade4	0/3()	0/4()	3/3(nheA;nheB;nheC)	4/4(hblA;hblB;hblC;hblD)	1/1(cytK-2)	1/1(sph)	0/5()	0/3()	2/9(bpsE;bpsH)	7(Cry32Ca1;Cry32Ea2;Cry32Wa1/Cry32Wa2;Cyt2Aa3;Cyt2Ba1/Cyt2Ba10/Cyt2Ba11/Cyt2Ba12/Cyt2Ba14/Cyt2Ba7/Cyt2Ba9;Cyt2Ba13;Cyt2Ba5/Cyt2Ba6)	B. cereus s.s. biovar Thuringiensis; B. Thuringiensis	No	No
Bacillus_cereus_GCF_002576395_1_ASM257639v1_genomic	GCF_002576395.1	g__Bacillus (UID902)	75724	99.23	0.62	0	B_cereus_ATCC_14579_TYPE_STRAIN.fna (97.0079)	cereus s.s.(99.0018)	No subspecies	frankland(99.0018)	1319[No clonal complex](7/7)	rpoB|AT0154|H80546|Bacillus|cereus|sl	Group_IV(cereus_sensu_stricto)	clade4	0/3()	0/4()	3/3(nheA;nheB;nheC)	4/4(hblA;hblB;hblC;hblD)	1/1(cytK-2)	1/1(sph)	0/5()	0/3()	1/9(bpsE)	0()	B. cereus s.s.	No	No
Bacillus_cereus_GCF_002575495_1_ASM257549v1_genomic	GCF_002575495.1	g__Bacillus (UID902)	175136	99.18	0	0	B_cereus_ATCC_14579_TYPE_STRAIN.fna (96.9288)	cereus s.s.(99.2011)	No subspecies	frankland(99.2011)	1965[No clonal complex](7/7)	rpoB|AT0154|H80546|Bacillus|cereus|sl	Group_IV(cereus_sensu_stricto)	clade4	0/3()	0/4()	3/3(nheA;nheB;nheC)	4/4(hblA;hblB;hblC;hblD)	1/1(cytK-2)	1/1(sph)	0/5()	0/3()	2/9(bpsE;bpsH)	0()	B. cereus s.s.	Yes	No
Bacillus_cereus_GCF_002575955_1_ASM257595v1_genomic	GCF_002575955.1	g__Bacillus (UID901)	85257	98.18	0.18	0	B_nitratireducens_4049_TYPE_STRAIN.fna (98.4087)	mycoides(99.2654)	No subspecies	nitratireducens(98.3773)	Unknown(unknown ST)	(No rpoB allele matches with 100% identity and 100% coverage)	Group_VIII(mycoides)	clade3	0/3()	0/4()	3/3(nheA;nheB;nheC)	4/4(hblA;hblB;hblC;hblD)	0/1()	1/1(sph)	0/5()	0/3()	1/9(bpsE)	0()	B. mycoides	No	No
Bacillus_cereus_GCF_002576445_1_ASM257644v1_genomic	GCF_002576445.1	g__Bacillus (UID902)	130606	98.87	0.08	0	B_cereus_ATCC_14579_TYPE_STRAIN.fna (97.0446)	cereus s.s.(98.9044)	No subspecies	frankland(98.9044)	1958[No clonal complex](7/7)	rpoB|AT0154|H80546|Bacillus|cereus|sl	Group_IV(cereus_sensu_stricto)	clade4	0/3()	0/4()	3/3(nheA;nheB;nheC)	4/4(hblA;hblB;hblC;hblD)	1/1(cytK-2)	1/1(sph)	0/5()	0/3()	1/9(bpsE)	0()	B. cereus s.s.	Yes	No
Bacillus_cereus_GCF_002575505_1_ASM257550v1_genomic	GCF_002575505.1	g__Bacillus (UID902)	164371	99.23	0.74	16.67	B_cereus_ATCC_14579_TYPE_STRAIN.fna (96.9929)	cereus s.s.(99.2035)	No subspecies	frankland(99.2035)	1956[No clonal complex](7/7)	rpoB|AT0154|H80546|Bacillus|cereus|sl	Group_IV(cereus_sensu_stricto)	clade4	0/3()	0/4()	3/3(nheA;nheB;nheC)	4/4(hblA;hblB;hblC;hblD)	1/1(cytK-2)	1/1(sph)	0/5()	0/3()	2/9(bpsE;bpsH)	0()	B. cereus s.s.	Yes	No
Bacillus_cereus_GCF_002575965_1_ASM257596v1_genomic	GCF_002575965.1	g__Bacillus (UID902)	116001	99.18	0.62	0	B_cereus_ATCC_14579_TYPE_STRAIN.fna (96.9846)	cereus s.s.(98.751)	No subspecies	frankland(98.751)	744[No clonal complex](7/7)	rpoB|AT0154|H80546|Bacillus|cereus|sl	Group_IV(cereus_sensu_stricto)	clade4	0/3()	0/4()	3/3(nheA;nheB;nheC)	4/4(hblA;hblB;hblC;hblD)	1/1(cytK-2)	1/1(sph)	0/5()	0/3()	1/9(bpsE)	0()	B. cereus s.s.	Yes	No
Bacillus_cereus_GCF_002576465_1_ASM257646v1_genomic	GCF_002576465.1	g__Bacillus (UID902)	210605	99.18	0.17	0	B_cereus_ATCC_14579_TYPE_STRAIN.fna (96.9934)	cereus s.s.(99.0106)	No subspecies	frankland(99.0106)	119[No clonal complex](6/7)	rpoB|AT0154|H80546|Bacillus|cereus|sl	Group_IV(cereus_sensu_stricto)	clade4	0/3()	0/4()	3/3(nheA;nheB;nheC)	4/4(hblA;hblB;hblC;hblD)	1/1(cytK-2)	1/1(sph)	0/5()	0/3()	1/9(bpsE)	0()	B. cereus s.s.	Yes	Yes
Bacillus_cereus_GCF_002575515_1_ASM257551v1_genomic	GCF_002575515.1	g__Bacillus (UID902)	224161	99.13	0.98	0	B_cereus_ATCC_14579_TYPE_STRAIN.fna (96.9242)	cereus s.s.(98.4637)	No subspecies	frankland(98.4637)	2042[ST-18 complex](7/7)	rpoB|AT0154|H80546|Bacillus|cereus|sl	Group_IV(cereus_sensu_stricto)	clade4	0/3()	0/4()	3/3(nheA;nheB;nheC)	4/4(hblA;hblB;hblC;hblD)	1/1(cytK-2)	1/1(sph)	0/5()	0/3()	3/9(bpsD;bpsE;bpsH)	0()	B. cereus s.s.	Yes	Yes
Bacillus_cereus_GCF_002576005_1_ASM257600v1_genomic	GCF_002576005.1	g__Bacillus (UID902)	175880	98.87	0.43	20	B_cereus_ATCC_14579_TYPE_STRAIN.fna (96.9809)	cereus s.s.(99.6872)	No subspecies	frankland(99.6872)	Unknown(unknown ST)	rpoB|AT0154|H80546|Bacillus|cereus|sl	Group_IV(cereus_sensu_stricto)	clade4	0/3()	0/4()	3/3(nheA;nheB;nheC)	4/4(hblA;hblB;hblC;hblD)	1/1(cytK-2)	1/1(sph)	0/5()	0/3()	2/9(bpsE;bpsH)	0()	B. cereus s.s.	Yes	No
Bacillus_cereus_GCF_002576535_1_ASM257653v1_genomic	GCF_002576535.1	g__Bacillus (UID901)	213633	99.34	0.83	0	B_wiedmannii_FSL_W8-0169_TYPE_STRAIN.fna (95.1121)	mosaicus(93.1999)	No subspecies	UnknownSubspecies11*(99.1823)	Unknown(unknown ST)	(No rpoB allele matches with 100% identity and 100% coverage)	Group_II(mosaicus/luti)	clade2	0/3()	0/4()	3/3(nheA;nheB;nheC)	4/4(hblA;hblB;hblC;hblD)	0/1()	1/1(sph)	0/5()	0/3()	1/9(bpsE)	0()	B. mosaicus	Yes	No
Bacillus_cereus_GCF_002575555_1_ASM257555v1_genomic	GCF_002575555.1	g__Bacillus (UID901)	195822	99.01	0.52	0	B_nitratireducens_4049_TYPE_STRAIN.fna (97.3008)	mycoides(97.2494)	No subspecies	nitratireducens(97.3627)	Unknown(unknown ST)	(No rpoB allele matches with 100% identity and 100% coverage)	Group_VIII(mycoides)	clade2	0/3()	0/4()	3/3(nheA;nheB;nheC)	4/4(hblA;hblB;hblC;hblD)	0/1()	1/1(sph)	0/5()	0/3()	2/9(bpsD;bpsE)	0()	B. mycoides	Yes	No
Bacillus_cereus_GCF_002576155_1_ASM257615v1_genomic	GCF_002576155.1	g__Bacillus (UID902)	26229	98.7	0.46	0	B_cereus_ATCC_14579_TYPE_STRAIN.fna (96.9003)	cereus s.s.(98.7524)	No subspecies	frankland(98.7524)	25[ST-8 complex](7/7)	rpoB|AT0154|H80546|Bacillus|cereus|sl	Group_IV(cereus_sensu_stricto)	clade4	0/3()	0/4()	3/3(nheA;nheB;nheC)	4/4(hblA;hblB;hblC;hblD)	1/1(cytK-2)	1/1(sph)	0/5()	0/3()	1/9(bpsE)	12(Cry1Bd1;Cry1Cb-like;Cry1Cb3;Cry1Db1;Cry1H-like;Cry1Hb1/Cry1Hb2;Cry1I-like;Cry1Ib1/Cry1Ib3;Cry9Aalike;Vip1Ac1;Vip2Ae3;Vip3Aa53)	B. cereus s.s. biovar Thuringiensis; B. Thuringiensis	No	No
Bacillus_cereus_GCF_002576595_1_ASM257659v1_genomic	GCF_002576595.1	g__Bacillus (UID901)	161473	99.34	1.47	0	B_nitratireducens_4049_TYPE_STRAIN.fna (95.6155)	mycoides(95.6618)	No subspecies	nitratireducens(95.4934)	Unknown(unknown ST)	(No rpoB allele matches with 100% identity and 100% coverage)	Group_VI(mycoides/paramycoides)	clade6	0/3()	0/4()	3/3(nheA;nheB;nheC)	4/4(hblA;hblB;hblC;hblD)	0/1()	1/1(sph)	0/5()	0/3()	1/9(bpsE)	0()	B. mycoides	Yes	Yes
Bacillus_cereus_GCF_002575565_1_ASM257556v1_genomic	GCF_002575565.1	g__Bacillus (UID902)	293754	99.23	0.66	0	B_cereus_ATCC_14579_TYPE_STRAIN.fna (97.058)	cereus s.s.(99.1001)	No subspecies	frankland(99.1001)	Unknown(unknown ST)	rpoB|AT0154|H80546|Bacillus|cereus|sl	Group_IV(cereus_sensu_stricto)	clade4	0/3()	0/4()	3/3(nheA;nheB;nheC)	4/4(hblA;hblB;hblC;hblD)	1/1(cytK-2)	1/1(sph)	0/5()	0/3()	1/9(bpsE)	0()	B. cereus s.s.	Yes	No
Bacillus_cereus_GCF_002576065_1_ASM257606v1_genomic	GCF_002576065.1	g__Bacillus (UID901)	190482	98.99	0.59	0	B_proteolyticus_TD42_TYPE_STRAIN.fna (95.0838)	mycoides(94.4545)	No subspecies	UnknownSubspecies14*(99.9461)	610[No clonal complex](7/7)	(No rpoB allele matches with 100% identity and 100% coverage)	Group_VIII(mycoides)	clade3	0/3()	0/4()	3/3(nheA;nheB;nheC)	4/4(hblA;hblB;hblC;hblD)	0/1()	1/1(sph)	0/5()	0/3()	1/9(bpsE)	0()	B. mycoides	Yes	No
Bacillus_cereus_GCF_002576695_1_ASM257669v1_genomic	GCF_002576695.1	g__Bacillus (UID902)	191956	99.23	0.51	0	B_cereus_ATCC_14579_TYPE_STRAIN.fna (97.0273)	cereus s.s.(99.0569)	No subspecies	frankland(99.0569)	Unknown(unknown ST)	rpoB|AT0154|H80546|Bacillus|cereus|sl	Group_IV(cereus_sensu_stricto)	clade4	0/3()	0/4()	3/3(nheA;nheB;nheC)	4/4(hblA;hblB;hblC;hblD)	1/1(cytK-2)	1/1(sph)	0/5()	0/3()	2/9(bpsE;bpsH)	0()	B. cereus s.s.	Yes	No
Bacillus_cereus_GCF_002575595_1_ASM257559v1_genomic	GCF_002575595.1	g__Bacillus (UID902)	116068	99.18	0.93	0	B_cereus_ATCC_14579_TYPE_STRAIN.fna (97.0022)	cereus s.s.(98.7374)	No subspecies	frankland(98.7374)	744[No clonal complex](7/7)	rpoB|AT0154|H80546|Bacillus|cereus|sl	Group_IV(cereus_sensu_stricto)	clade4	0/3()	0/4()	3/3(nheA;nheB;nheC)	4/4(hblA;hblB;hblC;hblD)	1/1(cytK-2)	1/1(sph)	0/5()	0/3()	1/9(bpsE)	0()	B. cereus s.s.	Yes	Yes
Bacillus_cereus_GCF_002575635_1_ASM257563v1_genomic	GCF_002575635.1	g__Bacillus (UID902)	420185	99.23	0	0	B_cereus_ATCC_14579_TYPE_STRAIN.fna (98.0447)	cereus s.s.(97.4302)	No subspecies	frankland(97.4302)	1150[No clonal complex](7/7)	rpoB|AT0092|H70967|Bacillus|cereus|sl	Group_IV(cereus_sensu_stricto)	clade4	0/3()	0/4()	3/3(nheA;nheB;nheC)	4/4(hblA;hblB;hblC;hblD)	1/1(cytK-2)	1/1(sph)	0/5()	0/3()	1/9(bpsE)	0()	B. cereus s.s.	Yes	No
Bacillus_cereus_GCF_002576165_1_ASM257616v1_genomic	GCF_002576165.1	g__Bacillus (UID902)	561268	99.23	0.31	0	B_cereus_ATCC_14579_TYPE_STRAIN.fna (96.9942)	cereus s.s.(99.195)	No subspecies	frankland(99.195)	506[No clonal complex](7/7)	rpoB|AT0154|H80546|Bacillus|cereus|sl	Group_IV(cereus_sensu_stricto)	clade4	0/3()	0/4()	3/3(nheA;nheB;nheC)	4/4(hblA;hblB;hblC;hblD)	1/1(cytK-2)	1/1(sph)	0/5()	0/3()	2/9(bpsE;bpsH)	0()	B. cereus s.s.	Yes	No
Bacillus_cereus_GCF_002577895_1_ASM257789v1_genomic	GCF_002577895.1	g__Bacillus (UID902)	183987	99.18	0	0	B_cereus_ATCC_14579_TYPE_STRAIN.fna (97.0206)	cereus s.s.(99.0432)	No subspecies	frankland(99.0432)	118[No clonal complex](7/7)	rpoB|AT0154|H80546|Bacillus|cereus|sl	Group_IV(cereus_sensu_stricto)	clade4	0/3()	0/4()	3/3(nheA;nheB;nheC)	4/4(hblA;hblB;hblC;hblD)	1/1(cytK-2)	1/1(sph)	0/5()	0/3()	2/9(bpsE;bpsH)	0()	B. cereus s.s.	Yes	No
Bacillus_cereus_GCF_002582395_1_ASM258239v1_genomic	GCF_002582395.1	g__Bacillus (UID902)	207289	99.23	1.02	11.11	B_cereus_ATCC_14579_TYPE_STRAIN.fna (96.959)	cereus s.s.(99.4148)	No subspecies	frankland(99.4148)	1954[No clonal complex](7/7)	rpoB|AT0154|H80546|Bacillus|cereus|sl	Group_IV(cereus_sensu_stricto)	clade4	0/3()	0/4()	3/3(nheA;nheB;nheC)	4/4(hblA;hblB;hblC;hblD)	1/1(cytK-2)	1/1(sph)	0/5()	0/3()	1/9(bpsE)	0()	B. cereus s.s.	Yes	No
Bacillus_cereus_GCF_002576745_1_ASM257674v1_genomic	GCF_002576745.1	g__Bacillus (UID901)	116641	99.67	0.42	0	B_wiedmannii_FSL_W8-0169_TYPE_STRAIN.fna (95.1099)	mosaicus(93.1628)	No subspecies	UnknownSubspecies11(100.0)	978[No clonal complex](6/7)	(No rpoB allele matches with 100% identity and 100% coverage)	Group_II(mosaicus/luti)	clade2	0/3()	0/4()	3/3(nheA;nheB;nheC)	4/4(hblA;hblB;hblC;hblD)	0/1()	1/1(sph)	0/5()	0/3()	1/9(bpsE)	0()	B. mosaicus	Yes	Yes
Bacillus_cereus_GCF_002577745_1_ASM257774v1_genomic	GCF_002577745.1	g__Bacillus (UID901)	151745	97.36	0.25	0	B_luti_TD41_TYPE_STRAIN.fna (93.9942)	luti(99.4557)	No subspecies	luti*(93.5128)	514[No clonal complex](6/7)	(No rpoB allele matches with 100% identity and 100% coverage)	Group_II(mosaicus/luti)*	clade5	0/3()	0/4()	3/3(nheA;nheB;nheC)	4/4(hblA;hblB;hblC;hblD)	0/1()	0/1()	0/5()	0/3()	1/9(bpsE)	0()	B. luti	No	No
Bacillus_cereus_GCF_002578635_1_ASM257863v1_genomic	GCF_002578635.1	g__Bacillus (UID902)	46533	99.23	0.57	20	B_cereus_ATCC_14579_TYPE_STRAIN.fna (96.9932)	cereus s.s.(98.9506)	No subspecies	frankland(98.9506)	1957[No clonal complex](6/7)	(No rpoB allele matches with 100% identity and 100% coverage)	Group_IV(cereus_sensu_stricto)	clade4	0/3()	0/4()	3/3(nheA;nheB;nheC)	4/4(hblA;hblB;hblC;hblD)	1/1(cytK-2)	1/1(sph)	0/5()	0/3()	2/9(bpsE;bpsH)	6(Cry32Ca1;Cry32Ea2;Cyt2Aa3;Cyt2Ba10/Cyt2Ba11/Cyt2Ba12/Cyt2Ba14/Cyt2Ba7/Cyt2Ba9;Cyt2Ba13;Cyt2Ba5/Cyt2Ba6)	B. cereus s.s. biovar Thuringiensis; B. Thuringiensis	No	No
Bacillus_cereus_GCF_002576795_1_ASM257679v1_genomic	GCF_002576795.1	g__Bacillus (UID901)	123755	97.73	0.98	28.57	B_paramycoides_NH24A2_TYPE_STRAIN.fna (97.9266)	paramycoides(100.0)	No subspecies	paramycoides(100.0)	Unknown(unknown ST)	(No rpoB allele matches with 100% identity and 100% coverage)	Group_VI(mycoides/paramycoides)	clade6	0/3()	0/4()	3/3(nheA;nheB;nheC)	0/4()	0/1()	1/1(sph)	0/5()	0/3()	1/9(bpsE)	0()	B. paramycoides	Yes	Yes
Bacillus_cereus_GCF_002577335_1_ASM257733v1_genomic	GCF_002577335.1	g__Bacillus (UID902)	220012	99.23	0.85	0	B_cereus_ATCC_14579_TYPE_STRAIN.fna (97.0022)	cereus s.s.(99.0622)	No subspecies	frankland(99.0622)	Unknown(unknown ST)	rpoB|AT0154|H80546|Bacillus|cereus|sl	Group_IV(cereus_sensu_stricto)	clade4	0/3()	0/4()	3/3(nheA;nheB;nheC)	4/4(hblA;hblB;hblC;hblD)	1/1(cytK-2)	1/1(sph)	0/5()	0/3()	1/9(bpsE)	0()	B. cereus s.s.	Yes	No
Bacillus_cereus_GCF_002578195_1_ASM257819v1_genomic	GCF_002578195.1	g__Bacillus (UID902)	43610	99.23	0.49	0	B_cereus_ATCC_14579_TYPE_STRAIN.fna (97.0242)	cereus s.s.(99.0194)	No subspecies	frankland(99.0194)	1957[No clonal complex](7/7)	(No rpoB allele matches with 100% identity and 100% coverage)	Group_IV(cereus_sensu_stricto)	clade4	0/3()	0/4()	3/3(nheA;nheB;nheC)	4/4(hblA;hblB;hblC;hblD)	1/1(cytK-2)	1/1(sph)	0/5()	0/3()	2/9(bpsE;bpsH)	7(Cry32Ca1;Cry32Ea2;Cry32Wa1/Cry32Wa2;Cyt2Aa3;Cyt2Ba10/Cyt2Ba11/Cyt2Ba12/Cyt2Ba14/Cyt2Ba7/Cyt2Ba9;Cyt2Ba13;Cyt2Ba5/Cyt2Ba6)	B. cereus s.s. biovar Thuringiensis; B. Thuringiensis	No	No
Bacillus_cereus_GCF_002576825_1_ASM257682v1_genomic	GCF_002576825.1	g__Bacillus (UID902)	46169	99.23	0.26	25	B_cereus_ATCC_14579_TYPE_STRAIN.fna (97.0214)	cereus s.s.(98.9797)	No subspecies	frankland(98.9797)	1957[No clonal complex](6/7)	(No rpoB allele matches with 100% identity and 100% coverage)	Group_IV(cereus_sensu_stricto)	clade4	0/3()	0/4()	3/3(nheA;nheB;nheC)	4/4(hblA;hblB;hblC;hblD)	1/1(cytK-2)	1/1(sph)	0/5()	0/3()	2/9(bpsE;bpsH)	6(Cry32Ca1;Cry32Ea2;Cyt2Aa3;Cyt2Ba10/Cyt2Ba11/Cyt2Ba12/Cyt2Ba14/Cyt2Ba7/Cyt2Ba9;Cyt2Ba13;Cyt2Ba5/Cyt2Ba6)	B. cereus s.s. biovar Thuringiensis; B. Thuringiensis	No	No
Bacillus_cereus_GCF_002577365_1_ASM257736v1_genomic	GCF_002577365.1	g__Bacillus (UID901)	66652	97.58	0.77	0	B_mycoides_DSM_2048_TYPE_STRAIN.fna (94.2976)	mycoides(93.1934)	No subspecies	UnknownSubspecies12*(99.84899999999999)	Unknown(unknown ST)	(No rpoB allele matches with 100% identity and 100% coverage)	Group_VI(mycoides/paramycoides)	clade6	0/3()	0/4()	3/3(nheA;nheB;nheC)	4/4(hblA;hblB;hblC;hblD)	0/1()	1/1(sph)	0/5()	0/3()	1/9(bpsE)	0()	B. mycoides	No	No
Bacillus_cereus_GCF_002578255_1_ASM257825v1_genomic	GCF_002578255.1	g__Bacillus (UID901)	142739	98.02	0.17	0	B_nitratireducens_4049_TYPE_STRAIN.fna (98.3354)	mycoides(99.1667)	No subspecies	nitratireducens(98.34899999999999)	2054[No clonal complex](7/7)	(No rpoB allele matches with 100% identity and 100% coverage)	Group_VIII(mycoides)	clade3	0/3()	0/4()	3/3(nheA;nheB;nheC)	4/4(hblA;hblB;hblC;hblD)	0/1()	1/1(sph)	0/5()	0/3()	1/9(bpsE)	1(Cry78Aa1)	B. mycoides biovar Thuringiensis; B. Thuringiensis	Yes	No
Bacillus_cereus_GCF_002576845_1_ASM257684v1_genomic	GCF_002576845.1	g__Bacillus (UID902)	126963	99.23	0.55	0	B_cereus_ATCC_14579_TYPE_STRAIN.fna (96.9237)	cereus s.s.(99.3998)	No subspecies	frankland(99.3998)	1954[No clonal complex](7/7)	rpoB|AT0154|H80546|Bacillus|cereus|sl	Group_IV(cereus_sensu_stricto)	clade4	0/3()	0/4()	3/3(nheA;nheB;nheC)	4/4(hblA;hblB;hblC;hblD)	1/1(cytK-2)	1/1(sph)	0/5()	0/3()	1/9(bpsE)	0()	B. cereus s.s.	Yes	No
Bacillus_cereus_GCF_002577375_1_ASM257737v1_genomic	GCF_002577375.1	g__Bacillus (UID901)	115164	99.67	0.42	0	B_wiedmannii_FSL_W8-0169_TYPE_STRAIN.fna (95.129)	mosaicus(93.1335)	No subspecies	UnknownSubspecies11*(99.9401)	978[No clonal complex](6/7)	(No rpoB allele matches with 100% identity and 100% coverage)	Group_II(mosaicus/luti)	clade2	0/3()	0/4()	3/3(nheA;nheB;nheC)	4/4(hblA;hblB;hblC;hblD)	0/1()	1/1(sph)	0/5()	0/3()	1/9(bpsE)	0()	B. mosaicus	Yes	No
Bacillus_cereus_GCF_002578325_1_ASM257832v1_genomic	GCF_002578325.1	g__Bacillus (UID902)	198106	99.18	0.51	0	B_cereus_ATCC_14579_TYPE_STRAIN.fna (96.9307)	cereus s.s.(99.3667)	No subspecies	frankland(99.3667)	1576[No clonal complex](7/7)	rpoB|AT0154|H80546|Bacillus|cereus|sl	Group_IV(cereus_sensu_stricto)	clade4	0/3()	0/4()	3/3(nheA;nheB;nheC)	4/4(hblA;hblB;hblC;hblD)	1/1(cytK-2)	1/1(sph)	0/5()	0/3()	2/9(bpsE;bpsH)	0()	B. cereus s.s.	Yes	No
Bacillus_cereus_GCF_002576865_1_ASM257686v1_genomic	GCF_002576865.1	g__Bacillus (UID902)	209499	99.23	0.62	0	B_cereus_ATCC_14579_TYPE_STRAIN.fna (96.9935)	cereus s.s.(99.0518)	No subspecies	frankland(99.0518)	501[No clonal complex](7/7)	rpoB|AT0154|H80546|Bacillus|cereus|sl	Group_IV(cereus_sensu_stricto)	clade4	0/3()	0/4()	3/3(nheA;nheB;nheC)	4/4(hblA;hblB;hblC;hblD)	1/1(cytK-2)	1/1(sph)	0/5()	0/3()	1/9(bpsE)	0()	B. cereus s.s.	Yes	No
Bacillus_cereus_GCF_002577405_1_ASM257740v1_genomic	GCF_002577405.1	g__Bacillus (UID901)	222409	97.3	0.38	25	B_luti_TD41_TYPE_STRAIN.fna (92.3658)	luti(94.0468)	No subspecies	luti*(91.9133)	Unknown(unknown ST)	(No rpoB allele matches with 100% identity and 100% coverage)	Group_VI(mycoides/paramycoides)*	clade6	0/3()	0/4()	3/3(nheA;nheB;nheC)	4/4(hblA;hblB;hblC;hblD)	0/1()	0/1()	0/5()	0/3()	2/9(bpsE;bpsH)	0()	B. luti	No	No
Bacillus_cereus_GCF_002578335_1_ASM257833v1_genomic	GCF_002578335.1	g__Bacillus (UID902)	173249	99.23	0.51	20	B_cereus_ATCC_14579_TYPE_STRAIN.fna (96.9623)	cereus s.s.(99.1289)	No subspecies	frankland(99.1289)	Unknown(unknown ST)	rpoB|AT0154|H80546|Bacillus|cereus|sl	Group_IV(cereus_sensu_stricto)	clade4	0/3()	0/4()	3/3(nheA;nheB;nheC)	4/4(hblA;hblB;hblC;hblD)	1/1(cytK-2)	1/1(sph)	0/5()	0/3()	2/9(bpsE;bpsH)	0()	B. cereus s.s.	Yes	No
Bacillus_cereus_GCF_002576955_1_ASM257695v1_genomic	GCF_002576955.1	g__Bacillus (UID902)	210479	99.18	0	0	B_cereus_ATCC_14579_TYPE_STRAIN.fna (96.9363)	cereus s.s.(99.0726)	No subspecies	frankland(99.0726)	118[No clonal complex](7/7)	rpoB|AT0154|H80546|Bacillus|cereus|sl	Group_IV(cereus_sensu_stricto)	clade4	0/3()	0/4()	3/3(nheA;nheB;nheC)	4/4(hblA;hblB;hblC;hblD)	1/1(cytK-2)	1/1(sph)	0/5()	0/3()	2/9(bpsE;bpsH)	0()	B. cereus s.s.	Yes	No
Bacillus_cereus_GCF_002577415_1_ASM257741v1_genomic	GCF_002577415.1	g__Bacillus (UID902)	216407	99.07	0.75	0	B_cereus_ATCC_14579_TYPE_STRAIN.fna (97.1312)	cereus s.s.(98.5034)	No subspecies	frankland(98.5034)	959[ST-18 complex](7/7)	rpoB|AT0424|M80139|Bacillus|cereus|sl	Group_IV(cereus_sensu_stricto)	clade4	0/3()	0/4()	3/3(nheA;nheB;nheC)	4/4(hblA;hblB;hblC;hblD)	1/1(cytK-2)	1/1(sph)	0/5()	0/3()	2/9(bpsE;bpsH)	0()	B. cereus s.s.	Yes	No
Bacillus_cereus_GCF_002578405_1_ASM257840v1_genomic	GCF_002578405.1	g__Bacillus (UID902)	239471	99.23	0.39	0	B_cereus_ATCC_14579_TYPE_STRAIN.fna (97.0667)	cereus s.s.(99.0219)	No subspecies	frankland(99.0219)	1963[No clonal complex](7/7)	rpoB|AT0154|H80546|Bacillus|cereus|sl	Group_IV(cereus_sensu_stricto)	clade4	0/3()	0/4()	3/3(nheA;nheB;nheC)	4/4(hblA;hblB;hblC;hblD)	1/1(cytK-2)	1/1(sph)	0/5()	0/3()	1/9(bpsE)	0()	B. cereus s.s.	Yes	Yes
Bacillus_cereus_GCF_002577085_1_ASM257708v1_genomic	GCF_002577085.1	g__Bacillus (UID902)	201079	99.23	0.71	0	B_cereus_ATCC_14579_TYPE_STRAIN.fna (96.9349)	cereus s.s.(99.43)	No subspecies	frankland(99.43)	1954[No clonal complex](7/7)	rpoB|AT0154|H80546|Bacillus|cereus|sl	Group_IV(cereus_sensu_stricto)	clade4	0/3()	0/4()	3/3(nheA;nheB;nheC)	4/4(hblA;hblB;hblC;hblD)	1/1(cytK-2)	1/1(sph)	0/5()	0/3()	1/9(bpsE)	0()	B. cereus s.s.	Yes	No
Bacillus_cereus_GCF_002577455_1_ASM257745v1_genomic	GCF_002577455.1	g__Bacillus (UID902)	359652	99.18	0.06	0	B_cereus_ATCC_14579_TYPE_STRAIN.fna (96.9464)	cereus s.s.(99.0515)	No subspecies	frankland(99.0515)	118[No clonal complex](7/7)	rpoB|AT0154|H80546|Bacillus|cereus|sl	Group_IV(cereus_sensu_stricto)	clade4	0/3()	0/4()	3/3(nheA;nheB;nheC)	4/4(hblA;hblB;hblC;hblD)	1/1(cytK-2)	1/1(sph)	0/5()	0/3()	2/9(bpsE;bpsH)	0()	B. cereus s.s.	Yes	No
Bacillus_cereus_GCF_002578425_1_ASM257842v1_genomic	GCF_002578425.1	g__Bacillus (UID901)	170779	99.34	0.47	0	B_mobilis_0711P9-1_TYPE_STRAIN.fna (96.8292)	mosaicus(92.8935)	No subspecies	mobilis(98.9668)	Unknown(unknown ST)	rpoB|AT0194|R70285|Bacillus|cereus|sl	Group_II(mosaicus/luti)	clade3	0/3()	0/4()	3/3(nheA;nheB;nheC)	3/4(hblA;hblC;hblD)	0/1()	1/1(sph)	0/5()	0/3()	2/9(bpsE;bpsH)	0()	B. mosaicus	Yes	Yes
Bacillus_cereus_GCF_002577105_1_ASM257710v1_genomic	GCF_002577105.1	g__Bacillus (UID901)	216510	98.35	0.83	0	B_nitratireducens_4049_TYPE_STRAIN.fna (98.2817)	mycoides(98.338)	No subspecies	nitratireducens(98.1997)	2037[No clonal complex](7/7)	(No rpoB allele matches with 100% identity and 100% coverage)	Group_VIII(mycoides)	clade3	0/3()	0/4()	3/3(nheA;nheB;nheC)	4/4(hblA;hblB;hblC;hblD)	0/1()	1/1(sph)	0/5()	0/3()	1/9(bpsE)	0()	B. mycoides	Yes	Yes
Bacillus_cereus_GCF_002577465_1_ASM257746v1_genomic	GCF_002577465.1	g__Bacillus (UID902)	77081	99.18	0.72	0	B_cereus_ATCC_14579_TYPE_STRAIN.fna (96.9834)	cereus s.s.(98.6873)	No subspecies	frankland(98.6873)	1990[No clonal complex](7/7)	rpoB|AT0154|H80546|Bacillus|cereus|sl	Group_IV(cereus_sensu_stricto)	clade4	0/3()	0/4()	3/3(nheA;nheB;nheC)	4/4(hblA;hblB;hblC;hblD)	1/1(cytK-2)	1/1(sph)	0/5()	0/3()	1/9(bpsE)	0()	B. cereus s.s.	No	No
Bacillus_cereus_GCF_002578475_1_ASM257847v1_genomic	GCF_002578475.1	g__Bacillus (UID901)	172915	98.18	0.17	0	B_nitratireducens_4049_TYPE_STRAIN.fna (98.4364)	mycoides(99.0795)	No subspecies	nitratireducens(98.4292)	Unknown(unknown ST)	(No rpoB allele matches with 100% identity and 100% coverage)	Group_VIII(mycoides)	clade3	0/3()	0/4()	3/3(nheA;nheB;nheC)	4/4(hblA;hblB;hblC;hblD)	0/1()	1/1(sph)	0/5()	0/3()	1/9(bpsE)	0()	B. mycoides	Yes	No
Bacillus_cereus_GCF_002577115_1_ASM257711v1_genomic	GCF_002577115.1	g__Bacillus (UID902)	421942	99.23	0.32	0	B_cereus_ATCC_14579_TYPE_STRAIN.fna (97.0424)	cereus s.s.(98.9679)	No subspecies	frankland(98.9679)	1955[No clonal complex](7/7)	rpoB|AT0154|H80546|Bacillus|cereus|sl	Group_IV(cereus_sensu_stricto)	clade4	0/3()	0/4()	3/3(nheA;nheB;nheC)	4/4(hblA;hblB;hblC;hblD)	1/1(cytK-2)	1/1(sph)	0/5()	0/3()	2/9(bpsE;bpsH)	0()	B. cereus s.s.	Yes	Yes
Bacillus_cereus_GCF_002577545_1_ASM257754v1_genomic	GCF_002577545.1	g__Bacillus (UID901)	57317	99.01	1.02	20	B_mobilis_0711P9-1_TYPE_STRAIN.fna (95.8659)	mosaicus(92.9784)	No subspecies	UnknownSubspecies1(98.0635)	2049[No clonal complex](7/7)	(No rpoB allele matches with 100% identity and 100% coverage)	Group_II(mosaicus/luti)	clade2	0/3()	0/4()	3/3(nheA;nheB;nheC)	4/4(hblA;hblB;hblC;hblD)	0/1()	1/1(sph)	0/5()	0/3()	2/9(bpsE;bpsH)	0()	B. mosaicus	No	No
Bacillus_cereus_GCF_002578485_1_ASM257848v1_genomic	GCF_002578485.1	g__Bacillus (UID901)	112214	99.34	0.5	0	B_wiedmannii_FSL_W8-0169_TYPE_STRAIN.fna (95.0993)	mosaicus(93.2244)	No subspecies	UnknownSubspecies11*(99.1963)	746[No clonal complex](7/7)	(No rpoB allele matches with 100% identity and 100% coverage)	Group_II(mosaicus/luti)	clade2	0/3()	0/4()	3/3(nheA;nheB;nheC)	4/4(hblA;hblB;hblC;hblD)	0/1()	1/1(sph)	0/5()	0/3()	1/9(bpsE)	0()	B. mosaicus	Yes	No
Bacillus_cereus_GCF_002577125_1_ASM257712v1_genomic	GCF_002577125.1	g__Bacillus (UID902)	151520	99.23	0.59	0	B_albus_N35-10-2_TYPE_STRAIN.fna (97.8946)	mosaicus(93.4036)	No subspecies	albus(100.0)	102[No clonal complex](7/7)	rpoB|AT0246|R50591|Bacillus|cereus|sl	Group_II(mosaicus/luti)	clade3	0/3()	0/4()	3/3(nheA;nheB;nheC)	4/4(hblA;hblB;hblC;hblD)	1/1(cytK-2)	1/1(sph)	0/5()	0/3()	2/9(bpsE;bpsH)	0()	B. mosaicus	Yes	Yes
Bacillus_cereus_GCF_002577665_1_ASM257766v1_genomic	GCF_002577665.1	g__Bacillus (UID901)	96171	99.34	0.42	0	B_wiedmannii_FSL_W8-0169_TYPE_STRAIN.fna (95.1102)	mosaicus(93.2264)	No subspecies	UnknownSubspecies11*(99.171)	746[No clonal complex](7/7)	(No rpoB allele matches with 100% identity and 100% coverage)	Group_II(mosaicus/luti)	clade2	0/3()	0/4()	3/3(nheA;nheB;nheC)	4/4(hblA;hblB;hblC;hblD)	0/1()	1/1(sph)	0/5()	0/3()	1/9(bpsE)	0()	B. mosaicus	No	No
Bacillus_cereus_GCF_002578545_1_ASM257854v1_genomic	GCF_002578545.1	g__Bacillus (UID902)	144835	98.87	0.31	0	B_cereus_ATCC_14579_TYPE_STRAIN.fna (97.0649)	cereus s.s.(98.9434)	No subspecies	frankland(98.9434)	Unknown(unknown ST)	rpoB|AT0154|H80546|Bacillus|cereus|sl	Group_IV(cereus_sensu_stricto)	clade4	0/3()	0/4()	3/3(nheA;nheB;nheC)	4/4(hblA;hblB;hblC;hblD)	1/1(cytK-2)	1/1(sph)	2/5(capB;capC)	0/3()	1/9(bpsE)	1(Cry78Aa1)	B. cereus s.s. biovar Thuringiensis; B. Thuringiensis	Yes	No
Bacillus_cereus_GCF_002577165_1_ASM257716v1_genomic	GCF_002577165.1	g__Bacillus (UID901)	196005	99.34	0.27	0	B_mobilis_0711P9-1_TYPE_STRAIN.fna (96.8738)	mosaicus(92.7781)	No subspecies	mobilis(99.0774)	Unknown(unknown ST)	rpoB|AT0194|R70285|Bacillus|cereus|sl	Group_II(mosaicus/luti)	clade3	0/3()	0/4()	3/3(nheA;nheB;nheC)	3/4(hblA;hblC;hblD)	0/1()	1/1(sph)	0/5()	0/3()	2/9(bpsE;bpsH)	0()	B. mosaicus	Yes	No
Bacillus_cereus_GCF_002577705_1_ASM257770v1_genomic	GCF_002577705.1	g__Bacillus (UID902)	193565	99.23	0.62	0	B_cereus_ATCC_14579_TYPE_STRAIN.fna (97.0705)	cereus s.s.(99.0443)	No subspecies	frankland(99.0443)	1963[No clonal complex](7/7)	rpoB|AT0154|H80546|Bacillus|cereus|sl	Group_IV(cereus_sensu_stricto)	clade4	0/3()	0/4()	3/3(nheA;nheB;nheC)	4/4(hblA;hblB;hblC;hblD)	1/1(cytK-2)	1/1(sph)	0/5()	0/3()	2/9(bpsE;bpsH)	0()	B. cereus s.s.	Yes	No
Bacillus_cereus_GCF_002578565_1_ASM257856v1_genomic	GCF_002578565.1	g__Bacillus (UID902)	172176	98.82	0.36	0	B_cereus_ATCC_14579_TYPE_STRAIN.fna (96.8998)	cereus s.s.(98.7801)	No subspecies	frankland(98.7801)	Unknown(unknown ST)	rpoB|AT0154|H80546|Bacillus|cereus|sl	Group_IV(cereus_sensu_stricto)	clade4	0/3()	0/4()	3/3(nheA;nheB;nheC)	4/4(hblA;hblB;hblC;hblD)	1/1(cytK-2)	1/1(sph)	0/5()	0/3()	1/9(bpsE)	1(Cry78Aa1)	B. cereus s.s. biovar Thuringiensis; B. Thuringiensis	Yes	No
Bacillus_cereus_GCF_002577175_1_ASM257717v1_genomic	GCF_002577175.1	g__Bacillus (UID902)	46533	98.61	0.26	25	B_cereus_ATCC_14579_TYPE_STRAIN.fna (96.9797)	cereus s.s.(98.9939)	No subspecies	frankland(98.9939)	1957[No clonal complex](6/7)	(No rpoB allele matches with 100% identity and 100% coverage)	Group_IV(cereus_sensu_stricto)	clade4	0/3()	0/4()	3/3(nheA;nheB;nheC)	4/4(hblA;hblB;hblC;hblD)	1/1(cytK-2)	1/1(sph)	0/5()	0/3()	2/9(bpsE;bpsH)	6(Cry32Ca1;Cry32Ea2;Cyt2Aa3;Cyt2Ba10/Cyt2Ba11/Cyt2Ba12/Cyt2Ba14/Cyt2Ba7/Cyt2Ba9;Cyt2Ba13;Cyt2Ba5/Cyt2Ba6)	B. cereus s.s. biovar Thuringiensis; B. Thuringiensis	No	No
Bacillus_cereus_GCF_002577915_1_ASM257791v1_genomic	GCF_002577915.1	g__Bacillus (UID901)	298651	99.01	0.83	0	B_nitratireducens_4049_TYPE_STRAIN.fna (97.3507)	mycoides(97.2354)	No subspecies	nitratireducens(97.3746)	Unknown(unknown ST)	(No rpoB allele matches with 100% identity and 100% coverage)	Group_VIII(mycoides)	clade2	0/3()	0/4()	3/3(nheA;nheB;nheC)	4/4(hblA;hblB;hblC;hblD)	0/1()	1/1(sph)	0/5()	0/3()	1/9(bpsE)	0()	B. mycoides	Yes	No
Bacillus_cereus_GCF_002579585_1_ASM257958v1_genomic	GCF_002579585.1	g__Bacillus (UID901)	98509	99.34	0	0	B_thuringiensis_serovar_berliner_ATCC_10792_TYPE_STRAIN.fna (96.9276)	cereus s.s.(95.9448)	No subspecies	berliner(97.0857)	783[No clonal complex](7/7)	(No rpoB allele matches with 100% identity and 100% coverage)	Group_IV(cereus_sensu_stricto)	clade4	0/3()	0/4()	3/3(nheA;nheB;nheC)	3/4(hblA;hblC;hblD)	1/1(cytK-2)	1/1(sph)	0/5()	0/3()	1/9(bpsE)	1(Cry68Aa1)	B. cereus s.s. biovar Thuringiensis; B. Thuringiensis	No	No
Bacillus_cereus_GCF_002577205_1_ASM257720v1_genomic	GCF_002577205.1	g__Bacillus (UID902)	142426	99.07	0.93	25	B_cereus_ATCC_14579_TYPE_STRAIN.fna (96.9369)	cereus s.s.(98.7096)	No subspecies	frankland(98.7096)	Unknown(unknown ST)	rpoB|AT0154|H80546|Bacillus|cereus|sl	Group_IV(cereus_sensu_stricto)	clade4	0/3()	0/4()	3/3(nheA;nheB;nheC)	4/4(hblA;hblB;hblC;hblD)	1/1(cytK-2)	1/1(sph)	0/5()	0/3()	2/9(bpsE;bpsH)	0()	B. cereus s.s.	Yes	No
Bacillus_cereus_GCF_002577755_1_ASM257775v1_genomic	GCF_002577755.1	g__Bacillus (UID901)	168889	99.34	0.64	20	B_thuringiensis_serovar_berliner_ATCC_10792_TYPE_STRAIN.fna (94.2891)	cereus s.s.(94.2319)	No subspecies	UnknownSubspecies8(100.0)	2086[No clonal complex](7/7)	(No rpoB allele matches with 100% identity and 100% coverage)	Group_IV(cereus_sensu_stricto)	clade4	0/3()	0/4()	3/3(nheA;nheB;nheC)	2/4(hblC;hblD)	1/1(cytK-2)	1/1(sph)	2/5(capB;capC)	0/3()	1/9(bpsE)	1(Vip1Ad1)	B. cereus s.s. biovar Thuringiensis; B. Thuringiensis	Yes	Yes
Bacillus_cereus_GCF_002582385_1_ASM258238v1_genomic	GCF_002582385.1	g__Bacillus (UID902)	199220	99.18	0	0	B_cereus_ATCC_14579_TYPE_STRAIN.fna (96.9862)	cereus s.s.(99.0246)	No subspecies	frankland(99.0246)	118[No clonal complex](6/7)	rpoB|AT0154|H80546|Bacillus|cereus|sl	Group_IV(cereus_sensu_stricto)	clade4	0/3()	0/4()	3/3(nheA;nheB;nheC)	4/4(hblA;hblB;hblC;hblD)	1/1(cytK-2)	1/1(sph)	2/5(capB;capC)	0/3()	2/9(bpsE;bpsH)	2(Vip1Ad1;Vip2Ag1)	B. cereus s.s. biovar Thuringiensis; B. Thuringiensis	Yes	No
Bacillus_cereus_GCF_002577245_1_ASM257724v1_genomic	GCF_002577245.1	g__Bacillus (UID902)	49364	98.61	0.85	50	B_cereus_ATCC_14579_TYPE_STRAIN.fna (96.904)	cereus s.s.(98.0804)	No subspecies	frankland(98.0804)	Unknown(unknown ST)	(No rpoB allele matches with 100% identity and 100% coverage)	Group_IV(cereus_sensu_stricto)	clade4	0/3()	0/4()	3/3(nheA;nheB;nheC)	4/4(hblA;hblB;hblC;hblD)	1/1(cytK-2)	1/1(sph)	0/5()	0/3()	2/9(bpsE;bpsH)	0()	B. cereus s.s.	No	No
Bacillus_cereus_GCF_002577285_1_ASM257728v1_genomic	GCF_002577285.1	g__Bacillus (UID902)	303923	99.07	0.14	0	B_cereus_ATCC_14579_TYPE_STRAIN.fna (97.0319)	cereus s.s.(98.4747)	No subspecies	frankland(98.4747)	138[ST-18 complex](7/7)	rpoB|AT0424|M80139|Bacillus|cereus|sl	Group_IV(cereus_sensu_stricto)	clade4	0/3()	0/4()	3/3(nheA;nheB;nheC)	4/4(hblA;hblB;hblC;hblD)	1/1(cytK-2)	1/1(sph)	0/5()	0/3()	1/9(bpsE)	0()	B. cereus s.s.	Yes	No
Bacillus_cereus_GCF_002578045_1_ASM257804v1_genomic	GCF_002578045.1	g__Bacillus (UID902)	50914	85.08	0.86	0	B_toyonensis_BCT_7112_TYPE_STRAIN.fna (90.7482)	UnknownSpecies16(100.0)	No subspecies	toyonensis*(90.7244)	Unknown(unknown ST)	(No rpoB allele matches with 100% identity and 100% coverage)	Group_V(toyonensis)*	(panC Not Detected)	0/3()	0/4()	0/3()	2/4(hblC;hblD)	0/1()	0/1()	0/5()	0/3()	1/9(bpsE)	3(Cry22Ba1;Vip1Ca2;Vip4Aa1)	B. UnknownSpecies16 biovar Thuringiensis; B. Thuringiensis	No	No
Bacillus_cereus_GCF_002585005_1_ASM258500v1_genomic	GCF_002585005.1	g__Bacillus (UID902)	191847	99.18	0	0	B_cereus_ATCC_14579_TYPE_STRAIN.fna (96.9923)	cereus s.s.(99.2055)	No subspecies	frankland(99.2055)	1965[No clonal complex](7/7)	rpoB|AT0154|H80546|Bacillus|cereus|sl	Group_IV(cereus_sensu_stricto)	clade4	0/3()	0/4()	3/3(nheA;nheB;nheC)	4/4(hblA;hblB;hblC;hblD)	1/1(cytK-2)	1/1(sph)	0/5()	0/3()	2/9(bpsE;bpsH)	0()	B. cereus s.s.	Yes	No
Bacillus_cereus_GCF_002589745_1_ASM258974v1_genomic	GCF_002589745.1	g__Bacillus (UID901)	68931	99.34	0	0	B_thuringiensis_serovar_berliner_ATCC_10792_TYPE_STRAIN.fna (96.8335)	cereus s.s.(95.9189)	No subspecies	berliner(97.0729)	783[No clonal complex](7/7)	(No rpoB allele matches with 100% identity and 100% coverage)	Group_IV(cereus_sensu_stricto)	clade4	0/3()	0/4()	3/3(nheA;nheB;nheC)	3/4(hblA;hblC;hblD)	1/1(cytK-2)	1/1(sph)	0/5()	0/3()	1/9(bpsE)	1(Cry68Aa1)	B. cereus s.s. biovar Thuringiensis; B. Thuringiensis	No	No
Bacillus_cereus_GCF_002582445_1_ASM258244v1_genomic	GCF_002582445.1	g__Bacillus (UID901)	179572	99.34	0.21	0	B_tropicus_N24_TYPE_STRAIN.fna (94.7169)	mosaicus(94.0166)	No subspecies	UnknownSubspecies4*(97.2988)	Unknown(unknown ST)	(No rpoB allele matches with 100% identity and 100% coverage)	Group_II(mosaicus/luti)	clade2	0/3()	0/4()	3/3(nheA;nheB;nheC)	4/4(hblA;hblB;hblC;hblD)	0/1()	1/1(sph)	0/5()	0/3()	1/9(bpsE)	0()	B. mosaicus	Yes	No
Bacillus_cereus_GCF_002584775_1_ASM258477v1_genomic	GCF_002584775.1	g__Bacillus (UID902)	192573	99.23	0.08	0	B_cereus_ATCC_14579_TYPE_STRAIN.fna (96.9523)	cereus s.s.(99.0049)	No subspecies	frankland(99.0049)	1958[No clonal complex](7/7)	rpoB|AT0154|H80546|Bacillus|cereus|sl	Group_IV(cereus_sensu_stricto)	clade4	0/3()	0/4()	3/3(nheA;nheB;nheC)	4/4(hblA;hblB;hblC;hblD)	1/1(cytK-2)	1/1(sph)	0/5()	0/3()	2/9(bpsE;bpsH)	0()	B. cereus s.s.	Yes	No
Bacillus_cereus_GCF_002586265_1_ASM258626v1_genomic	GCF_002586265.1	g__Bacillus (UID901)	58235	98.02	0.5	33.33	B_nitratireducens_4049_TYPE_STRAIN.fna (98.2936)	mycoides(99.1492)	No subspecies	nitratireducens(98.2909)	2054[No clonal complex](7/7)	(No rpoB allele matches with 100% identity and 100% coverage)	Group_VIII(mycoides)	clade3	0/3()	0/4()	3/3(nheA;nheB;nheC)	4/4(hblA;hblB;hblC;hblD)	0/1()	1/1(sph)	0/5()	0/3()	1/9(bpsE)	1(Cry78Aa1)	B. mycoides biovar Thuringiensis; B. Thuringiensis	No	No
Bacillus_cereus_GCF_002582595_1_ASM258259v1_genomic	GCF_002582595.1	g__Bacillus (UID901)	92878	98.95	1.91	9.09	B_proteolyticus_TD42_TYPE_STRAIN.fna (98.9571)	mycoides(94.6557)	No subspecies	proteolyticus*(98.9571)	Unknown(unknown ST)	(No rpoB allele matches with 100% identity and 100% coverage)	Group_VIII(mycoides)	clade6	0/3()	0/4()	3/3(nheA;nheB;nheC)	4/4(hblA;hblB;hblC;hblD)	0/1()	1/1(sph)	0/5()	0/3()	1/9(bpsE)	0()	B. mycoides	No	No
Bacillus_cereus_GCF_002584035_1_ASM258403v1_genomic	GCF_002584035.1	g__Bacillus (UID902)	46693	99.1	0.94	25	B_cereus_ATCC_14579_TYPE_STRAIN.fna (97.0437)	cereus s.s.(98.7454)	No subspecies	frankland(98.7454)	744[No clonal complex](7/7)	rpoB|AT0154|H80546|Bacillus|cereus|sl	Group_IV(cereus_sensu_stricto)	clade4	0/3()	0/4()	3/3(nheA;nheB;nheC)	4/4(hblA;hblB;hblC;hblD)	1/1(cytK-2)	1/1(sph)	2/5(capB;capC)	0/3()	1/9(bpsE)	0()	B. cereus s.s.	No	No
Bacillus_cereus_GCF_002585495_1_ASM258549v1_genomic	GCF_002585495.1	g__Bacillus (UID901)	148982	99.34	0.71	25	B_wiedmannii_FSL_W8-0169_TYPE_STRAIN.fna (95.1189)	mosaicus(93.1466)	No subspecies	UnknownSubspecies11*(99.0904)	616[No clonal complex](7/7)	(No rpoB allele matches with 100% identity and 100% coverage)	Group_II(mosaicus/luti)	clade2	0/3()	0/4()	3/3(nheA;nheB;nheC)	4/4(hblA;hblB;hblC;hblD)	0/1()	1/1(sph)	0/5()	0/3()	3/9(bpsD;bpsE;bpsH)	0()	B. mosaicus	Yes	No
Bacillus_cereus_GCF_002582665_1_ASM258266v1_genomic	GCF_002582665.1	g__Bacillus (UID902)	149077	99.18	0.66	0	B_cereus_ATCC_14579_TYPE_STRAIN.fna (96.9881)	cereus s.s.(99.024)	No subspecies	frankland(99.024)	1216[No clonal complex](7/7)	rpoB|AT0154|H80546|Bacillus|cereus|sl	Group_IV(cereus_sensu_stricto)	clade4	0/3()	0/4()	3/3(nheA;nheB;nheC)	4/4(hblA;hblB;hblC;hblD)	1/1(cytK-2)	1/1(sph)	0/5()	0/3()	1/9(bpsE)	0()	B. cereus s.s.	Yes	Yes
Bacillus_cereus_GCF_002584065_1_ASM258406v1_genomic	GCF_002584065.1	g__Bacillus (UID901)	48256	98.68	1.02	20	B_mobilis_0711P9-1_TYPE_STRAIN.fna (95.8984)	mosaicus(92.9621)	No subspecies	UnknownSubspecies1(98.0619)	2049[No clonal complex](7/7)	(No rpoB allele matches with 100% identity and 100% coverage)	Group_II(mosaicus/luti)	clade2	0/3()	0/4()	3/3(nheA;nheB;nheC)	4/4(hblA;hblB;hblC;hblD)	0/1()	1/1(sph)	0/5()	0/3()	2/9(bpsE;bpsH)	0()	B. mosaicus	No	No
Bacillus_cereus_GCF_002585595_1_ASM258559v1_genomic	GCF_002585595.1	g__Bacillus (UID902)	215261	99.38	1.74	0	B_cereus_ATCC_14579_TYPE_STRAIN.fna (97.0316)	cereus s.s.(99.1951)	No subspecies	frankland(99.1951)	506[No clonal complex](7/7)	rpoB|AT0154|H80546|Bacillus|cereus|sl	Group_IV(cereus_sensu_stricto)	clade4	0/3()	0/4()	3/3(nheA;nheB;nheC)	4/4(hblA;hblB;hblC;hblD)	1/1(cytK-2)	1/1(sph)	0/5()	0/3()	2/9(bpsE;bpsH)	0()	B. cereus s.s.	Yes	No
Bacillus_cereus_GCF_002582745_1_ASM258274v1_genomic	GCF_002582745.1	g__Bacillus (UID901)	242210	97.69	0.34	0	B_nitratireducens_4049_TYPE_STRAIN.fna (98.3573)	mycoides(99.027)	No subspecies	nitratireducens(98.2995)	934[No clonal complex](7/7)	(No rpoB allele matches with 100% identity and 100% coverage)	Group_VIII(mycoides)	clade3	0/3()	0/4()	3/3(nheA;nheB;nheC)	4/4(hblA;hblB;hblC;hblD)	0/1()	1/1(sph)	0/5()	0/3()	2/9(bpsE;bpsH)	0()	B. mycoides	Yes	No
Bacillus_cereus_GCF_002584075_1_ASM258407v1_genomic	GCF_002584075.1	g__Bacillus (UID901)	254538	99.34	0.35	0	B_tropicus_N24_TYPE_STRAIN.fna (94.7196)	mosaicus(94.1021)	No subspecies	UnknownSubspecies4(97.5056)	2048[No clonal complex](7/7)	(No rpoB allele matches with 100% identity and 100% coverage)	Group_II(mosaicus/luti)	clade2	0/3()	0/4()	3/3(nheA;nheB;nheC)	4/4(hblA;hblB;hblC;hblD)	0/1()	1/1(sph)	0/5()	0/3()	1/9(bpsE)	0()	B. mosaicus	Yes	No
Bacillus_cereus_GCF_002585665_1_ASM258566v1_genomic	GCF_002585665.1	g__Bacillus (UID902)	143514	99.23	0.35	0	B_cereus_ATCC_14579_TYPE_STRAIN.fna (97.1197)	cereus s.s.(98.8869)	No subspecies	frankland(98.8869)	2040[No clonal complex](7/7)	rpoB|AT0154|H80546|Bacillus|cereus|sl	Group_IV(cereus_sensu_stricto)	clade4	0/3()	0/4()	3/3(nheA;nheB;nheC)	4/4(hblA;hblB;hblC;hblD)	1/1(cytK-2)	1/1(sph)	0/5()	0/3()	2/9(bpsE;bpsH)	0()	B. cereus s.s.	Yes	Yes
Bacillus_cereus_GCF_002582825_1_ASM258282v1_genomic	GCF_002582825.1	g__Bacillus (UID901)	607493	99.34	0	0	B_wiedmannii_FSL_W8-0169_TYPE_STRAIN.fna (95.9551)	mosaicus(93.0219)	No subspecies	wiedmannii(96.0819)	1658[No clonal complex](3/7)	(No rpoB allele matches with 100% identity and 100% coverage)	Group_II(mosaicus/luti)	clade2	0/3()	0/4()	3/3(nheA;nheB;nheC)	2/4(hblC;hblD)	0/1()	1/1(sph)	0/5()	0/3()	2/9(bpsE;bpsH)	0()	B. mosaicus	Yes	No
Bacillus_cereus_GCF_002584305_1_ASM258430v1_genomic	GCF_002584305.1	g__Bacillus (UID902)	330095	99.18	0	0	B_cereus_ATCC_14579_TYPE_STRAIN.fna (97.0365)	cereus s.s.(98.4863)	No subspecies	frankland(98.4863)	138[ST-18 complex](7/7)	rpoB|AT0424|M80139|Bacillus|cereus|sl	Group_IV(cereus_sensu_stricto)	clade4	0/3()	0/4()	3/3(nheA;nheB;nheC)	4/4(hblA;hblB;hblC;hblD)	1/1(cytK-2)	1/1(sph)	0/5()	0/3()	1/9(bpsE)	0()	B. cereus s.s.	Yes	Yes
Bacillus_cereus_GCF_002585695_1_ASM258569v1_genomic	GCF_002585695.1	g__Bacillus (UID902)	151728	99.23	0.2	0	B_cereus_ATCC_14579_TYPE_STRAIN.fna (97.0486)	cereus s.s.(98.9349)	No subspecies	frankland(98.9349)	1953[No clonal complex](7/7)	rpoB|AT0154|H80546|Bacillus|cereus|sl	Group_IV(cereus_sensu_stricto)	clade4	0/3()	0/4()	3/3(nheA;nheB;nheC)	4/4(hblA;hblB;hblC;hblD)	1/1(cytK-2)	1/1(sph)	0/5()	0/3()	1/9(bpsE)	0()	B. cereus s.s.	Yes	Yes
Bacillus_cereus_GCF_002582935_1_ASM258293v1_genomic	GCF_002582935.1	g__Bacillus (UID902)	234338	99.23	0.31	0	B_cereus_ATCC_14579_TYPE_STRAIN.fna (96.9685)	cereus s.s.(99.0996)	No subspecies	frankland(99.0996)	Unknown(unknown ST)	(No rpoB allele matches with 100% identity and 100% coverage)	Group_IV(cereus_sensu_stricto)	clade4	0/3()	0/4()	3/3(nheA;nheB;nheC)	4/4(hblA;hblB;hblC;hblD)	1/1(cytK-2)	1/1(sph)	0/5()	0/3()	2/9(bpsE;bpsH)	0()	B. cereus s.s.	Yes	No
Bacillus_cereus_GCF_002584345_1_ASM258434v1_genomic	GCF_002584345.1	g__Bacillus (UID902)	517083	99.18	0	0	B_cereus_ATCC_14579_TYPE_STRAIN.fna (97.1305)	cereus s.s.(98.5646)	No subspecies	frankland(98.5646)	138[ST-18 complex](7/7)	rpoB|AT0424|M80139|Bacillus|cereus|sl	Group_IV(cereus_sensu_stricto)	clade4	0/3()	0/4()	3/3(nheA;nheB;nheC)	4/4(hblA;hblB;hblC;hblD)	1/1(cytK-2)	1/1(sph)	0/5()	0/3()	2/9(bpsE;bpsH)	0()	B. cereus s.s.	Yes	No
Bacillus_cereus_GCF_002585765_1_ASM258576v1_genomic	GCF_002585765.1	g__Bacillus (UID902)	325007	99.23	0.31	0	B_cereus_ATCC_14579_TYPE_STRAIN.fna (97.0344)	cereus s.s.(99.2312)	No subspecies	frankland(99.2312)	506[No clonal complex](6/7)	rpoB|AT0154|H80546|Bacillus|cereus|sl	Group_IV(cereus_sensu_stricto)	clade4	0/3()	0/4()	3/3(nheA;nheB;nheC)	4/4(hblA;hblB;hblC;hblD)	1/1(cytK-2)	1/1(sph)	0/5()	0/3()	2/9(bpsE;bpsH)	0()	B. cereus s.s.	Yes	No
Bacillus_cereus_GCF_002582955_1_ASM258295v1_genomic	GCF_002582955.1	g__Bacillus (UID901)	201184	98.35	0.67	0	B_nitratireducens_4049_TYPE_STRAIN.fna (98.4929)	mycoides(99.9837)	No subspecies	nitratireducens(98.3351)	2055[No clonal complex](7/7)	(No rpoB allele matches with 100% identity and 100% coverage)	Group_VIII(mycoides)	clade3	0/3()	0/4()	3/3(nheA;nheB;nheC)	4/4(hblA;hblB;hblC;hblD)	0/1()	1/1(sph)	0/5()	0/3()	1/9(bpsE)	0()	B. mycoides	Yes	No
Bacillus_cereus_GCF_002584465_1_ASM258446v1_genomic	GCF_002584465.1	g__Bacillus (UID902)	218318	99.23	0.26	0	B_cereus_ATCC_14579_TYPE_STRAIN.fna (98.0195)	cereus s.s.(97.5189)	No subspecies	frankland(97.5189)	2079[No clonal complex](7/7)	rpoB|AT0092|H70967|Bacillus|cereus|sl	Group_IV(cereus_sensu_stricto)	clade4	0/3()	0/4()	3/3(nheA;nheB;nheC)	4/4(hblA;hblB;hblC;hblD)	1/1(cytK-2)	1/1(sph)	0/5()	0/3()	3/9(bpsD;bpsE;bpsH)	0()	B. cereus s.s.	Yes	No
Bacillus_cereus_GCF_002585785_1_ASM258578v1_genomic	GCF_002585785.1	g__Bacillus (UID902)	35768	99.15	0	0	B_cereus_ATCC_14579_TYPE_STRAIN.fna (96.9822)	cereus s.s.(98.9272)	No subspecies	frankland(98.9272)	118[No clonal complex](7/7)	rpoB|AT0154|H80546|Bacillus|cereus|sl	Group_IV(cereus_sensu_stricto)	clade4	0/3()	0/4()	3/3(nheA;nheB;nheC)	4/4(hblA;hblB;hblC;hblD)	1/1(cytK-2)	1/1(sph)	0/5()	0/3()	2/9(bpsE;bpsH)	0()	B. cereus s.s.	No	No
Bacillus_cereus_GCF_002582965_1_ASM258296v1_genomic	GCF_002582965.1	g__Bacillus (UID902)	161342	98.87	0.58	0	B_cereus_ATCC_14579_TYPE_STRAIN.fna (97.049)	cereus s.s.(98.8787)	No subspecies	frankland(98.8787)	Unknown(unknown ST)	rpoB|AT0154|H80546|Bacillus|cereus|sl	Group_IV(cereus_sensu_stricto)	clade4	0/3()	0/4()	3/3(nheA;nheB;nheC)	4/4(hblA;hblB;hblC;hblD)	1/1(cytK-2)	1/1(sph)	0/5()	0/3()	2/9(bpsE;bpsH)	0()	B. cereus s.s.	Yes	No
Bacillus_cereus_GCF_002584535_1_ASM258453v1_genomic	GCF_002584535.1	o__Bacillales (UID828)	94787	99.43	0.1	0	B_pseudomycoides_DSM_12442_TYPE_STRAIN.fna (90.1218)	UnknownSpecies17(100.0)	No subspecies	pseudomycoides*(90.1581)	Unknown(unknown ST)	(No rpoB allele matches with 100% identity and 100% coverage)	Group_I(pseudomycoides)*	(panC Not Detected)	0/3()	0/4()	0/3()	4/4(hblA;hblB;hblC;hblD)	0/1()	0/1()	0/5()	0/3()	1/9(bpsE)	0()	B. UnknownSpecies17	No	No
Bacillus_cereus_GCF_002585905_1_ASM258590v1_genomic	GCF_002585905.1	g__Bacillus (UID901)	179877	98.35	0.17	0	B_mycoides_DSM_2048_TYPE_STRAIN.fna (94.6734)	mycoides(92.9157)	No subspecies	UnknownSubspecies3(97.0097)	1450[No clonal complex](7/7)	(No rpoB allele matches with 100% identity and 100% coverage)	Group_VI(mycoides/paramycoides)	clade6	0/3()	0/4()	3/3(nheA;nheB;nheC)	4/4(hblA;hblB;hblC;hblD)	0/1()	1/1(sph)	0/5()	0/3()	1/9(bpsE)	0()	B. mycoides	Yes	Yes
Bacillus_cereus_GCF_002583125_1_ASM258312v1_genomic	GCF_002583125.1	g__Bacillus (UID902)	116385	99.18	0.93	0	B_cereus_ATCC_14579_TYPE_STRAIN.fna (96.9827)	cereus s.s.(98.7466)	No subspecies	frankland(98.7466)	744[No clonal complex](7/7)	rpoB|AT0154|H80546|Bacillus|cereus|sl	Group_IV(cereus_sensu_stricto)	clade4	0/3()	0/4()	3/3(nheA;nheB;nheC)	4/4(hblA;hblB;hblC;hblD)	1/1(cytK-2)	1/1(sph)	0/5()	0/3()	1/9(bpsE)	0()	B. cereus s.s.	Yes	No
Bacillus_cereus_GCF_002584675_1_ASM258467v1_genomic	GCF_002584675.1	g__Bacillus (UID902)	87502	99.18	0.62	0	B_cereus_ATCC_14579_TYPE_STRAIN.fna (97.0169)	cereus s.s.(98.741)	No subspecies	frankland(98.741)	744[No clonal complex](7/7)	rpoB|AT0154|H80546|Bacillus|cereus|sl	Group_IV(cereus_sensu_stricto)	clade4	0/3()	0/4()	3/3(nheA;nheB;nheC)	4/4(hblA;hblB;hblC;hblD)	1/1(cytK-2)	1/1(sph)	2/5(capB;capC)	0/3()	1/9(bpsE)	0()	B. cereus s.s.	No	No
Bacillus_cereus_GCF_002585955_1_ASM258595v1_genomic	GCF_002585955.1	g__Bacillus (UID902)	154707	98.87	0.58	0	B_cereus_ATCC_14579_TYPE_STRAIN.fna (97.0112)	cereus s.s.(98.8641)	No subspecies	frankland(98.8641)	Unknown(unknown ST)	rpoB|AT0154|H80546|Bacillus|cereus|sl	Group_IV(cereus_sensu_stricto)	clade4	0/3()	0/4()	3/3(nheA;nheB;nheC)	4/4(hblA;hblB;hblC;hblD)	1/1(cytK-2)	1/1(sph)	0/5()	0/3()	2/9(bpsE;bpsH)	0()	B. cereus s.s.	Yes	No
Bacillus_cereus_GCF_002583275_1_ASM258327v1_genomic	GCF_002583275.1	g__Bacillus (UID901)	167677	98.35	0.67	0	B_nitratireducens_4049_TYPE_STRAIN.fna (98.456)	mycoides(99.9813)	No subspecies	nitratireducens(98.3739)	2055[No clonal complex](7/7)	(No rpoB allele matches with 100% identity and 100% coverage)	Group_VIII(mycoides)	clade3	0/3()	0/4()	3/3(nheA;nheB;nheC)	4/4(hblA;hblB;hblC;hblD)	0/1()	1/1(sph)	0/5()	0/3()	1/9(bpsE)	0()	B. mycoides	Yes	No
Bacillus_cereus_GCF_002584695_1_ASM258469v1_genomic	GCF_002584695.1	g__Bacillus (UID901)	147426	99.34	0.45	0	B_mobilis_0711P9-1_TYPE_STRAIN.fna (96.8886)	mosaicus(92.8475)	No subspecies	mobilis(99.7566)	2061[No clonal complex](7/7)	rpoB|AT0194|R70285|Bacillus|cereus|sl	Group_II(mosaicus/luti)	clade3	0/3()	0/4()	3/3(nheA;nheB;nheC)	3/4(hblA;hblC;hblD)	0/1()	1/1(sph)	0/5()	0/3()	2/9(bpsE;bpsH)	0()	B. mosaicus	Yes	No
Bacillus_cereus_GCF_002586115_1_ASM258611v1_genomic	GCF_002586115.1	g__Bacillus (UID902)	191716	99.23	0.31	0	B_cereus_ATCC_14579_TYPE_STRAIN.fna (96.9551)	cereus s.s.(99.11399999999999)	No subspecies	frankland(99.11399999999999)	Unknown(unknown ST)	(No rpoB allele matches with 100% identity and 100% coverage)	Group_IV(cereus_sensu_stricto)	clade4	0/3()	0/4()	3/3(nheA;nheB;nheC)	4/4(hblA;hblB;hblC;hblD)	1/1(cytK-2)	1/1(sph)	0/5()	0/3()	2/9(bpsE;bpsH)	0()	B. cereus s.s.	Yes	No
Bacillus_cereus_GCF_002583305_1_ASM258330v1_genomic	GCF_002583305.1	g__Bacillus (UID902)	436551	99.23	0.06	0	B_cereus_ATCC_14579_TYPE_STRAIN.fna (98.067)	cereus s.s.(97.4113)	No subspecies	frankland(97.4113)	1949[No clonal complex](7/7)	rpoB|AT0092|H70967|Bacillus|cereus|sl	Group_IV(cereus_sensu_stricto)	clade4	0/3()	0/4()	3/3(nheA;nheB;nheC)	4/4(hblA;hblB;hblC;hblD)	1/1(cytK-2)	1/1(sph)	0/5()	0/3()	2/9(bpsE;bpsH)	0()	B. cereus s.s.	Yes	No
Bacillus_cereus_GCF_002584765_1_ASM258476v1_genomic	GCF_002584765.1	g__Bacillus (UID902)	253442	99.23	0.31	0	B_cereus_ATCC_14579_TYPE_STRAIN.fna (97.0143)	cereus s.s.(99.2005)	No subspecies	frankland(99.2005)	506[No clonal complex](7/7)	rpoB|AT0154|H80546|Bacillus|cereus|sl	Group_IV(cereus_sensu_stricto)	clade4	0/3()	0/4()	3/3(nheA;nheB;nheC)	4/4(hblA;hblB;hblC;hblD)	1/1(cytK-2)	1/1(sph)	0/5()	0/3()	2/9(bpsE;bpsH)	0()	B. cereus s.s.	Yes	No
Bacillus_cereus_GCF_002586215_1_ASM258621v1_genomic	GCF_002586215.1	g__Bacillus (UID902)	328194	99.18	0.08	0	B_cereus_ATCC_14579_TYPE_STRAIN.fna (97.0059)	cereus s.s.(99.029)	No subspecies	frankland(99.029)	118[No clonal complex](7/7)	rpoB|AT0154|H80546|Bacillus|cereus|sl	Group_IV(cereus_sensu_stricto)	clade4	0/3()	0/4()	3/3(nheA;nheB;nheC)	4/4(hblA;hblB;hblC;hblD)	1/1(cytK-2)	1/1(sph)	0/5()	0/3()	2/9(bpsE;bpsH)	0()	B. cereus s.s.	Yes	No
Bacillus_cereus_GCF_002583515_1_ASM258351v1_genomic	GCF_002583515.1	o__Bacillales (UID828)	123689	99.43	0.57	0	B_bingmayongensis_FJAT-13831_TYPE_STRAIN.fna (88.7202)	UnknownSpecies13(100.0)	No subspecies	bingmayongensis*(88.7089)	Unknown(unknown ST)	(No rpoB allele matches with 100% identity and 100% coverage)	Group_bingmayongensis*	(panC Not Detected)	0/3()	0/4()	0/3()	0/4()	0/1()	0/1()	0/5()	0/3()	1/9(bpsE)	0()	B. UnknownSpecies13	No	No
Bacillus_cereus_GCF_002585165_1_ASM258516v1_genomic	GCF_002585165.1	g__Bacillus (UID902)	65287	99.18	1.04	0	B_cereus_ATCC_14579_TYPE_STRAIN.fna (97.0006)	cereus s.s.(98.6918)	No subspecies	frankland(98.6918)	744[No clonal complex](7/7)	rpoB|AT0154|H80546|Bacillus|cereus|sl	Group_IV(cereus_sensu_stricto)	clade4	0/3()	0/4()	3/3(nheA;nheB;nheC)	4/4(hblA;hblB;hblC;hblD)	1/1(cytK-2)	1/1(sph)	0/5()	0/3()	1/9(bpsE)	0()	B. cereus s.s.	No	No
Bacillus_cereus_GCF_002586275_1_ASM258627v1_genomic	GCF_002586275.1	g__Bacillus (UID901)	46409	98.25	1.16	0	B_luti_TD41_TYPE_STRAIN.fna (92.0269)	UnknownSpecies14(93.289)	No subspecies	luti*(91.7631)	Unknown(unknown ST)	(No rpoB allele matches with 100% identity and 100% coverage)	Group_VI(mycoides/paramycoides)*	clade6	0/3()	0/4()	3/3(nheA;nheB;nheC)	3/4(hblA;hblC;hblD)	0/1()	0/1()	0/5()	0/3()	1/9(bpsE)	0()	B. UnknownSpecies14	No	No
Bacillus_cereus_GCF_002583535_1_ASM258353v1_genomic	GCF_002583535.1	g__Bacillus (UID902)	199839	99.23	0.35	0	B_cereus_ATCC_14579_TYPE_STRAIN.fna (96.9973)	cereus s.s.(98.883)	No subspecies	frankland(98.883)	2040[No clonal complex](7/7)	rpoB|AT0154|H80546|Bacillus|cereus|sl	Group_IV(cereus_sensu_stricto)	clade4	0/3()	0/4()	3/3(nheA;nheB;nheC)	4/4(hblA;hblB;hblC;hblD)	1/1(cytK-2)	1/1(sph)	0/5()	0/3()	2/9(bpsE;bpsH)	0()	B. cereus s.s.	Yes	No
Bacillus_cereus_GCF_002584845_1_ASM258484v1_genomic	GCF_002584845.1	g__Bacillus (UID902)	135535	99.23	0.35	0	B_cereus_ATCC_14579_TYPE_STRAIN.fna (97.0653)	cereus s.s.(98.8805)	No subspecies	frankland(98.8805)	2040[No clonal complex](7/7)	rpoB|AT0154|H80546|Bacillus|cereus|sl	Group_IV(cereus_sensu_stricto)	clade4	0/3()	0/4()	3/3(nheA;nheB;nheC)	4/4(hblA;hblB;hblC;hblD)	1/1(cytK-2)	1/1(sph)	0/5()	0/3()	2/9(bpsE;bpsH)	0()	B. cereus s.s.	Yes	No
Bacillus_cereus_GCF_002586285_1_ASM258628v1_genomic	GCF_002586285.1	g__Bacillus (UID902)	198849	99.23	0.77	0	B_cereus_ATCC_14579_TYPE_STRAIN.fna (97.0287)	cereus s.s.(98.3267)	No subspecies	frankland(98.3267)	Unknown(unknown ST)	rpoB|AT0154|H80546|Bacillus|cereus|sl	Group_IV(cereus_sensu_stricto)	clade4	0/3()	0/4()	3/3(nheA;nheB;nheC)	4/4(hblA;hblB;hblC;hblD)	1/1(cytK-2)	1/1(sph)	0/5()	0/3()	2/9(bpsE;bpsH)	0()	B. cereus s.s.	Yes	No
Bacillus_cereus_GCF_002583705_1_ASM258370v1_genomic	GCF_002583705.1	g__Bacillus (UID902)	152068	99.18	0.51	0	B_cereus_ATCC_14579_TYPE_STRAIN.fna (96.9278)	cereus s.s.(99.4039)	No subspecies	frankland(99.4039)	1576[No clonal complex](7/7)	rpoB|AT0154|H80546|Bacillus|cereus|sl	Group_IV(cereus_sensu_stricto)	clade4	0/3()	0/4()	3/3(nheA;nheB;nheC)	4/4(hblA;hblB;hblC;hblD)	1/1(cytK-2)	1/1(sph)	0/5()	0/3()	2/9(bpsE;bpsH)	0()	B. cereus s.s.	Yes	No
Bacillus_cereus_GCF_002583755_1_ASM258375v1_genomic	GCF_002583755.1	g__Bacillus (UID901)	248879	99.28	0.99	0	B_luti_TD41_TYPE_STRAIN.fna (96.6273)	luti(93.5059)	No subspecies	luti(100.0)	74[No clonal complex](5/7)	(No rpoB allele matches with 100% identity and 100% coverage)	Group_II(mosaicus/luti)	clade3	0/3()	0/4()	3/3(nheA;nheB;nheC)	0/4()	0/1()	1/1(sph)	0/5()	0/3()	1/9(bpsE)	0()	B. luti	Yes	Yes
Bacillus_cereus_GCF_002585385_1_ASM258538v1_genomic	GCF_002585385.1	g__Bacillus (UID902)	289253	99.23	0.39	0	B_cereus_ATCC_14579_TYPE_STRAIN.fna (97.0096)	cereus s.s.(98.99799999999999)	No subspecies	frankland(98.99799999999999)	1955[No clonal complex](7/7)	rpoB|AT0154|H80546|Bacillus|cereus|sl	Group_IV(cereus_sensu_stricto)	clade4	0/3()	0/4()	3/3(nheA;nheB;nheC)	4/4(hblA;hblB;hblC;hblD)	1/1(cytK-2)	1/1(sph)	0/5()	0/3()	2/9(bpsE;bpsH)	0()	B. cereus s.s.	Yes	No
Bacillus_cereus_GCF_003270015_1_ASM327001v1_genomic	GCF_003270015.1	g__Bacillus (UID902)	9492	98.32	1.64	9.09	B_pacificus_EB422_TYPE_STRAIN.fna (97.0516)	mosaicus(95.0651)	No subspecies	cereus(96.0852)	Unknown(unknown ST)	rpoB|AT0380|M80322|Bacillus|cereus|ATCC10987	Group_III(mosaicus)	clade3	0/3()	0/4()	3/3(nheA;nheB;nheC)	0/4()	1/1(cytK-2)	0/1()	0/5()	0/3()	1/9(bpsE)	0()	B. mosaicus	No	No
Bacillus_cereus_GCF_900094725_1_ASM90009472v1_genomic	GCF_900094725.1	g__Bacillus (UID901)	909927	98.98	0	0	B_wiedmannii_FSL_W8-0169_TYPE_STRAIN.fna (96.6949)	mosaicus(93.0271)	No subspecies	wiedmannii(97.9529)	2110[No clonal complex](7/7)	rpoB|AT0410|K60272|Bacillus|cereus|sl	Group_II(mosaicus/luti)	clade2	0/3()	0/4()	3/3(nheA;nheB;nheC)	4/4(hblA;hblB;hblC;hblD)	0/1()	1/1(sph)	0/5()	0/3()	1/9(bpsE)	0()	B. mosaicus	Yes	Yes
Bacillus_cereus_GCF_002807155_1_ASM280715v1_genomic	GCF_002807155.1	g__Bacillus (UID902)	179036	98.92	1.57	35.71	B_pacificus_EB422_TYPE_STRAIN.fna (98.1111)	mosaicus(94.3735)	No subspecies	cereus(96.0875)	90[No clonal complex](7/7)	rpoB|AT0380|M80322|Bacillus|cereus|ATCC10987	Group_III(mosaicus)	clade3	0/3()	0/4()	3/3(nheA;nheB;nheC)	0/4()	1/1(cytK-2)	1/1(sph)	0/5()	0/3()	3/9(bpsD;bpsE;bpsH)	0()	B. mosaicus	Yes	No
Bacillus_cereus_GCF_003265185_1_ASM326518v1_genomic	GCF_003265185.1	g__Bacillus (UID902)	5333055	99.23	0.14	0	B_cereus_ATCC_14579_TYPE_STRAIN.fna (97.0828)	cereus s.s.(98.7451)	No subspecies	frankland(98.7451)	139[ST-18 complex](7/7)	rpoB|AT0154|H80546|Bacillus|cereus|sl	Group_IV(cereus_sensu_stricto)	clade4	0/3()	0/4()	3/3(nheA;nheB;nheC)	4/4(hblA;hblB;hblC;hblD)	1/1(cytK-2)	1/1(sph)	0/5()	0/3()	3/9(bpsD;bpsE;bpsH)	0()	B. cereus s.s.	Yes	No
Bacillus_cereus_GCF_900094825_1_ASM90009482v1_genomic	GCF_900094825.1	g__Bacillus (UID901)	953973	99.01	0.19	0	B_wiedmannii_FSL_W8-0169_TYPE_STRAIN.fna (96.3998)	mosaicus(92.9252)	No subspecies	wiedmannii(96.7871)	2039[No clonal complex](7/7)	rpoB|AT0410|K60272|Bacillus|cereus|sl	Group_II(mosaicus/luti)	clade2	0/3()	0/4()	3/3(nheA;nheB;nheC)	4/4(hblA;hblB;hblC;hblD)	0/1()	1/1(sph)	0/5()	0/3()	2/9(bpsE;bpsH)	0()	B. mosaicus	Yes	No
Bacillus_cereus_GCF_002807165_1_ASM280716v1_genomic	GCF_002807165.1	g__Bacillus (UID902)	329969	96.4	2.26	44.44	B_cereus_ATCC_14579_TYPE_STRAIN.fna (98.887)	cereus s.s.(97.256)	No subspecies	frankland(97.256)	Unknown(missing alleles)	rpoB|AT0158|R50800|Bacillus|cereus|sl	Group_IV(cereus_sensu_stricto)	clade4	0/3()	0/4()	0/3()	4/4(hblA;hblB;hblC;hblD)	1/1(cytK-2)	1/1(sph)	0/5()	0/3()	1/9(bpsE)	0()	B. cereus s.s.	No	No
Bacillus_cereus_GCF_002896915_1_ASM289691v1_genomic	GCF_002896915.1	g__Bacillus (UID902)	479722	99.23	0	0	B_paranthracis_MN5_TYPE_STRAIN.fna (98.1998)	mosaicus(95.3491)	cereus(97.5303)	cereus(99.0502)	2184[ST-205 complex](7/7)	rpoB|AT0125|H80471|Bacillus|cereus|sl	Group_III(mosaicus)	clade3	0/3()	0/4()	3/3(nheA;nheB;nheC)	0/4()	0/1()	1/1(sph)	0/5()	0/3()	2/9(bpsE;bpsH)	0()	B. mosaicus subsp. cereus; B. cereus	Yes	No
Bacillus_cereus_GCF_003298655_1_ASM329865v1_genomic	GCF_003298655.1	g__Bacillus (UID902)	13676	98.61	1.39	27.27	B_cereus_ATCC_14579_TYPE_STRAIN.fna (98.1248)	cereus s.s.(97.4382)	No subspecies	frankland(97.4382)	2182[No clonal complex](7/7)	rpoB|AT0092|H70967|Bacillus|cereus|sl	Group_IV(cereus_sensu_stricto)*	clade4	0/3()	0/4()	3/3(nheA;nheB;nheC)	4/4(hblA;hblB;hblC;hblD)	1/1(cytK-2)	1/1(sph)	0/5()	0/3()	1/9(bpsE)	0()	B. cereus s.s.	No	No
Bacillus_cereus_GCF_002807175_1_ASM280717v1_genomic	GCF_002807175.1	k__Bacteria (UID203)	467974	76.79	0	0	B_cereus_ATCC_14579_TYPE_STRAIN.fna (96.9971)	cereus s.s.(98.4856)	No subspecies	frankland(98.4856)	18[ST-18 complex](7/7)	(rpoB Not Detected)	Group_IV(cereus_sensu_stricto)	clade4	0/3()	0/4()	3/3(nheA;nheB;nheC)	4/4(hblA;hblB;hblC;hblD)	1/1(cytK-2)	1/1(sph)	0/5()	0/3()	2/9(bpsE;bpsH)	0()	B. cereus s.s.	No	No
Bacillus_cereus_GCF_002911655_1_ASM291165v1_genomic	GCF_002911655.1	g__Bacillus (UID902)	140598	98.77	0.67	33.33	B_paranthracis_MN5_TYPE_STRAIN.fna (97.5046)	mosaicus(95.0907)	cereus(99.8716)	cereus(97.7452)	26[No clonal complex](7/7)	rpoB|AT0125|H80471|Bacillus|cereus|sl	Group_III(mosaicus)	clade3	0/3()	4/4(cesA;cesB;cesC;cesD)	3/3(nheA;nheB;nheC)	0/4()	0/1()	1/1(sph)	0/5()	0/3()	1/9(bpsE)	0()	B. mosaicus subsp. cereus biovar Emeticus; B. cereus biovar Emeticus; B. Emeticus	Yes	No
Bacillus_cereus_GCF_003332225_1_ASM333222v1_genomic	GCF_003332225.1	g__Bacillus (UID902)	136108	98.82	0.69	0	B_cereus_ATCC_14579_TYPE_STRAIN.fna (97.0432)	cereus s.s.(99.0942)	No subspecies	frankland(99.0942)	1959[No clonal complex](7/7)	rpoB|AT0154|H80546|Bacillus|cereus|sl	Group_IV(cereus_sensu_stricto)	clade4	0/3()	0/4()	3/3(nheA;nheB;nheC)	4/4(hblA;hblB;hblC;hblD)	1/1(cytK-2)	1/1(sph)	0/5()	0/3()	2/9(bpsE;bpsH)	0()	B. cereus s.s.	Yes	No
Bacillus_cereus_GCF_002807215_1_ASM280721v1_genomic	GCF_002807215.1	g__Bacillus (UID902)	236524	96.08	0.06	0	B_cereus_ATCC_14579_TYPE_STRAIN.fna (98.0661)	cereus s.s.(97.3037)	No subspecies	frankland(97.3037)	1083[No clonal complex](7/7)	rpoB|AT0092|H70967|Bacillus|cereus|sl	Group_IV(cereus_sensu_stricto)	clade4	0/3()	0/4()	3/3(nheA;nheB;nheC)	4/4(hblA;hblB;hblC;hblD)	1/1(cytK-2)	1/1(sph)	0/5()	0/3()	2/9(bpsE;bpsH)	0()	B. cereus s.s.	No	No
Bacillus_cereus_GCF_002976395_1_ASM297639v1_genomic	GCF_002976395.1	g__Bacillus (UID902)	621873	98.92	0.46	0	B_anthracis_Ames_TYPE_STRAIN.fna (98.0195)	mosaicus(98.0155)	No subspecies	anthracis(98.2156)	1985[No clonal complex](7/7)	rpoB|AT0463|W80275|Bacillus|cereus|sl	Group_III(mosaicus)	clade3	0/3()	0/4()	3/3(nheA;nheB;nheC)	0/4()	1/1(cytK-2)	1/1(sph)	0/5()	0/3()	2/9(bpsE;bpsH)	0()	B. mosaicus	Yes	Yes
Bacillus_cereus_GCF_003439755_1_ASM343975v1_genomic	GCF_003439755.1	g__Bacillus (UID902)	3174339	99.23	0.07	0	B_paranthracis_MN5_TYPE_STRAIN.fna (98.424)	mosaicus(95.415)	cereus(97.6736)	cereus(100.0)	975[ST-205 complex](7/7)	rpoB|AT0125|H80471|Bacillus|cereus|sl	Group_III(mosaicus)	clade3	0/3()	0/4()	3/3(nheA;nheB;nheC)	0/4()	0/1()	1/1(sph)	0/5()	0/3()	1/9(bpsE)	0()	B. mosaicus subsp. cereus; B. cereus	Yes	Yes
Bacillus_cereus_GCF_002807235_1_ASM280723v1_genomic	GCF_002807235.1	g__Bacillus (UID902)	137978	89.66	8.02	100	B_pacificus_EB422_TYPE_STRAIN.fna (98.2756)	mosaicus(94.2446)	No subspecies	cereus(95.9771)	2148[No clonal complex](7/7)	rpoB|AT0380|M80322|Bacillus|cereus|ATCC10987	Unknown(missing allele)	(panC Not Detected)	0/3()	0/4()	3/3(nheA;nheB;nheC)	0/4()	0/1()	1/1(sph)	0/5()	0/3()	1/9(bpsE)	0()	B. mosaicus	No	No
Bacillus_cereus_GCF_002976415_1_ASM297641v1_genomic	GCF_002976415.1	g__Bacillus (UID902)	623768	98.92	0.46	0	B_anthracis_Ames_TYPE_STRAIN.fna (97.9974)	mosaicus(98.0512)	No subspecies	anthracis(98.1895)	1985[No clonal complex](7/7)	rpoB|AT0463|W80275|Bacillus|cereus|sl	Group_III(mosaicus)	clade3	0/3()	0/4()	3/3(nheA;nheB;nheC)	0/4()	1/1(cytK-2)	1/1(sph)	0/5()	0/3()	2/9(bpsE;bpsH)	0()	B. mosaicus	Yes	No
Bacillus_cereus_GCF_003545675_1_ASM354567v1_genomic	GCF_003545675.1	g__Bacillus (UID901)	141766	99.27	0	0	B_thuringiensis_serovar_berliner_ATCC_10792_TYPE_STRAIN.fna (96.4561)	cereus s.s.(96.0429)	No subspecies	berliner(96.6429)	197[ST-23 complex](7/7)	rpoB|AT0296|W71299|Bacillus|cereus|sl	Group_IV(cereus_sensu_stricto)	clade4	0/3()	0/4()	3/3(nheA;nheB;nheC)	4/4(hblA;hblB;hblC;hblD)	1/1(cytK-2)	1/1(sph)	0/5()	0/3()	1/9(bpsE)	0()	B. cereus s.s.	Yes	No
Bacillus_cereus_GCF_002807265_1_ASM280726v1_genomic	GCF_002807265.1	g__Bacillus (UID902)	248673	99.07	0.35	0	B_cereus_ATCC_14579_TYPE_STRAIN.fna (97.9806)	cereus s.s.(97.323)	No subspecies	frankland(97.323)	493[No clonal complex](7/7)	rpoB|AT0092|H70967|Bacillus|cereus|sl	Group_IV(cereus_sensu_stricto)	clade4	0/3()	0/4()	3/3(nheA;nheB;nheC)	4/4(hblA;hblB;hblC;hblD)	1/1(cytK-2)	1/1(sph)	0/5()	0/3()	1/9(bpsE)	0()	B. cereus s.s.	Yes	No
Bacillus_cereus_GCF_003004435_1_ASM300443v1_genomic	GCF_003004435.1	g__Bacillus (UID902)	126269	98.77	1.21	20	B_paranthracis_MN5_TYPE_STRAIN.fna (97.495)	mosaicus(95.11399999999999)	cereus(99.9069)	cereus(97.6771)	26[No clonal complex](7/7)	rpoB|AT0125|H80471|Bacillus|cereus|sl	Group_III(mosaicus)	clade3	0/3()	4/4(cesA;cesB;cesC;cesD)	3/3(nheA;nheB;nheC)	0/4()	0/1()	1/1(sph)	0/5()	0/3()	1/9(bpsE)	0()	B. mosaicus subsp. cereus biovar Emeticus; B. cereus biovar Emeticus; B. Emeticus	Yes	No
Bacillus_cereus_GCF_003568565_1_ASM356856v1_genomic	GCF_003568565.1	g__Bacillus (UID902)	5482892	98.92	0.56	33.33	B_cereus_ATCC_14579_TYPE_STRAIN.fna (98.3476)	cereus s.s.(96.8399)	No subspecies	frankland(96.8399)	1436[No clonal complex](7/7)	rpoB|AT0158|R50800|Bacillus|cereus|sl	Group_IV(cereus_sensu_stricto)	clade4	0/3()	0/4()	3/3(nheA;nheB;nheC)	4/4(hblA;hblB;hblC;hblD)	1/1(cytK-2)	1/1(sph)	0/5()	0/3()	1/9(bpsE)	0()	B. cereus s.s.	Yes	Yes
Bacillus_cereus_GCF_002807375_1_ASM280737v1_genomic	GCF_002807375.1	g__Bacillus (UID902)	144042	98.77	2.08	64.29	B_paranthracis_MN5_TYPE_STRAIN.fna (97.5566)	mosaicus(95.1563)	cereus(99.8278)	cereus(97.6825)	26[No clonal complex](7/7)	rpoB|AT0125|H80471|Bacillus|cereus|sl	Group_III(mosaicus)	clade3	0/3()	0/4()	3/3(nheA;nheB;nheC)	0/4()	0/1()	1/1(sph)	0/5()	0/3()	1/9(bpsE)	0()	B. mosaicus subsp. cereus; B. cereus	Yes	No
Bacillus_cereus_GCF_003013315_1_ASM301331v1_genomic	GCF_003013315.1	g__Bacillus (UID901)	5417196	99.34	0.06	100	B_thuringiensis_serovar_berliner_ATCC_10792_TYPE_STRAIN.fna (98.2248)	cereus s.s.(96.3232)	No subspecies	berliner(98.2515)	Unknown(unknown ST)	rpoB|AT0277|R50564|Bacillus|sp	Group_IV(cereus_sensu_stricto)	clade4	0/3()	0/4()	3/3(nheA;nheB;nheC)	4/4(hblA;hblB;hblC;hblD)	1/1(cytK-2)	1/1(sph)	0/5()	0/3()	1/9(bpsE)	0()	B. cereus s.s.	Yes	Yes
Bacillus_cereus_GCF_003586605_1_ASM358660v1_genomic	GCF_003586605.1	g__Bacillus (UID902)	209624	99.18	0.31	0	B_cereus_ATCC_14579_TYPE_STRAIN.fna (97.0353)	cereus s.s.(98.4803)	No subspecies	frankland(98.4803)	465[ST-18 complex](7/7)	rpoB|AT0154|H80546|Bacillus|cereus|sl	Group_IV(cereus_sensu_stricto)	clade4	0/3()	0/4()	3/3(nheA;nheB;nheC)	4/4(hblA;hblB;hblC;hblD)	1/1(cytK-2)	1/1(sph)	0/5()	0/3()	2/9(bpsE;bpsH)	0()	B. cereus s.s.	Yes	No
Bacillus_cereus_GCF_002807395_1_ASM280739v1_genomic	GCF_002807395.1	g__Bacillus (UID902)	574687	97.99	0.56	40	B_cereus_ATCC_14579_TYPE_STRAIN.fna (97.0299)	cereus s.s.(98.4111)	No subspecies	frankland(98.4111)	1672[ST-18 complex](7/7)	rpoB|AT0154|H80546|Bacillus|cereus|sl	Group_IV(cereus_sensu_stricto)	clade4	0/3()	0/4()	3/3(nheA;nheB;nheC)	4/4(hblA;hblB;hblC;hblD)	1/1(cytK-2)	1/1(sph)	0/5()	0/3()	2/9(bpsE;bpsH)	0()	B. cereus s.s.	Yes	Yes
Bacillus_cereus_GCF_003020845_1_ASM302084v1_genomic	GCF_003020845.1	g__Bacillus (UID902)	5361178	98.76	0.21	0	B_cereus_ATCC_14579_TYPE_STRAIN.fna (98.0735)	cereus s.s.(97.4166)	No subspecies	frankland(97.4166)	1207[No clonal complex](7/7)	rpoB|AT0092|H70967|Bacillus|cereus|sl	Group_IV(cereus_sensu_stricto)	clade4	0/3()	0/4()	3/3(nheA;nheB;nheC)	4/4(hblA;hblB;hblC;hblD)	1/1(cytK-2)	1/1(sph)	0/5()	0/3()	2/9(bpsE;bpsH)	0()	B. cereus s.s.	Yes	No
Bacillus_cereus_GCF_900094745_1_ASM90009474v1_genomic	GCF_900094745.1	g__Bacillus (UID901)	837576	99.26	0.1	0	B_wiedmannii_FSL_W8-0169_TYPE_STRAIN.fna (96.514)	mosaicus(93.1053)	No subspecies	wiedmannii(96.1359)	733[No clonal complex](7/7)	rpoB|AT0410|K60272|Bacillus|cereus|sl	Group_II(mosaicus/luti)	clade2	0/3()	0/4()	3/3(nheA;nheB;nheC)	4/4(hblA;hblB;hblC;hblD)	0/1()	1/1(sph)	0/5()	0/3()	1/9(bpsE)	0()	B. mosaicus	Yes	No
Bacillus_cereus_GCF_002807415_1_ASM280741v1_genomic	GCF_002807415.1	g__Bacillus (UID902)	178813	95.47	3.2	46.15	B_cereus_ATCC_14579_TYPE_STRAIN.fna (98.8836)	cereus s.s.(97.0908)	No subspecies	frankland(97.0908)	Unknown(missing alleles)	rpoB|AT0092|H70967|Bacillus|cereus|sl	Group_IV(cereus_sensu_stricto)	clade4	0/3()	0/4()	0/3()	4/4(hblA;hblB;hblC;hblD)	1/1(cytK-2)	1/1(sph)	0/5()	0/3()	2/9(bpsE;bpsH)	0()	B. cereus s.s.	No	No
Bacillus_cereus_GCF_003122725_1_ASM312272v1_genomic	GCF_003122725.1	g__Bacillus (UID902)	238997	99.23	1.25	0	B_cereus_ATCC_14579_TYPE_STRAIN.fna (97.0487)	cereus s.s.(99.0659)	No subspecies	frankland(99.0659)	2166[No clonal complex](7/7)	rpoB|AT0154|H80546|Bacillus|cereus|sl	Group_IV(cereus_sensu_stricto)	clade4	0/3()	0/4()	3/3(nheA;nheB;nheC)	4/4(hblA;hblB;hblC;hblD)	1/1(cytK-2)	1/1(sph)	0/5()	0/3()	2/9(bpsE;bpsH)	0()	B. cereus s.s.	Yes	No
Bacillus_cereus_GCF_900094755_1_ASM90009475v1_genomic	GCF_900094755.1	g__Bacillus (UID901)	411234	98.32	0.01	0	B_wiedmannii_FSL_W8-0169_TYPE_STRAIN.fna (98.7674)	mosaicus(93.211)	No subspecies	wiedmannii(96.5703)	1270[No clonal complex](7/7)	rpoB|AT0061|H80032|Bacillus|cereus|sl	Group_II(mosaicus/luti)	clade2	0/3()	0/4()	3/3(nheA;nheB;nheC)	4/4(hblA;hblB;hblC;hblD)	1/1(cytK-2)	1/1(sph)	0/5()	0/3()	1/9(bpsE)	0()	B. mosaicus	Yes	No
Bacillus_cereus_GCF_002807445_1_ASM280744v1_genomic	GCF_002807445.1	g__Bacillus (UID902)	316336	99.23	0.98	72.22	B_cereus_ATCC_14579_TYPE_STRAIN.fna (98.829)	cereus s.s.(97.1156)	No subspecies	frankland(97.1156)	1969[ST-142 complex](7/7)	rpoB|AT0092|H70967|Bacillus|cereus|sl	Group_IV(cereus_sensu_stricto)	clade4	0/3()	0/4()	3/3(nheA;nheB;nheC)	4/4(hblA;hblB;hblC;hblD)	1/1(cytK-2)	1/1(sph)	0/5()	0/3()	2/9(bpsE;bpsH)	0()	B. cereus s.s.	Yes	No
Bacillus_cereus_GCF_003151055_1_ASM315105v1_genomic	GCF_003151055.1	g__Bacillus (UID902)	2913153	99.23	0.31	0	B_paranthracis_MN5_TYPE_STRAIN.fna (98.4675)	mosaicus(95.4618)	cereus(97.6342)	cereus(98.8549)	205[ST-205 complex](7/7)	rpoB|AT0125|H80471|Bacillus|cereus|sl	Group_III(mosaicus)	clade3	0/3()	0/4()	3/3(nheA;nheB;nheC)	0/4()	1/1(cytK-2)	1/1(sph)	0/5()	0/3()	1/9(bpsE)	0()	B. mosaicus subsp. cereus; B. cereus	Yes	No
Bacillus_cereus_GCF_900094775_1_ASM90009477v1_genomic	GCF_900094775.1	g__Bacillus (UID901)	142878	99.34	0.47	0	B_wiedmannii_FSL_W8-0169_TYPE_STRAIN.fna (96.6119)	mosaicus(93.0994)	No subspecies	wiedmannii(95.9735)	2107[No clonal complex](7/7)	rpoB|AT0410|K60272|Bacillus|cereus|sl	Group_II(mosaicus/luti)	clade2	0/3()	0/4()	3/3(nheA;nheB;nheC)	2/4(hblC;hblD)	0/1()	1/1(sph)	0/5()	0/3()	2/9(bpsE;bpsH)	1(Vip4Aa1)	B. mosaicus biovar Thuringiensis; B. Thuringiensis	Yes	No
Bacillus_cereus_GCF_002807505_1_ASM280750v1_genomic	GCF_002807505.1	g__Bacillus (UID902)	166645	98.27	8.68	100	B_pacificus_EB422_TYPE_STRAIN.fna (98.3552)	mosaicus(94.3338)	No subspecies	cereus(96.0146)	127[No clonal complex](7/7)	rpoB|AT0380|M80322|Bacillus|cereus|ATCC10987	Group_III(mosaicus)	clade3	0/3()	0/4()	3/3(nheA;nheB;nheC)	0/4()	0/1()	1/1(sph)	0/5()	0/3()	2/9(bpsE;bpsH)	0()	B. mosaicus	No	No
Bacillus_cereus_GCF_003151095_1_ASM315109v1_genomic	GCF_003151095.1	g__Bacillus (UID902)	3682392	99.23	0.36	0	B_paranthracis_MN5_TYPE_STRAIN.fna (98.4465)	mosaicus(95.4164)	cereus(97.7021)	cereus(98.8232)	205[ST-205 complex](7/7)	rpoB|AT0125|H80471|Bacillus|cereus|sl	Group_III(mosaicus)	clade3	0/3()	0/4()	3/3(nheA;nheB;nheC)	0/4()	1/1(cytK-2)	1/1(sph)	0/5()	0/3()	1/9(bpsE)	0()	B. mosaicus subsp. cereus; B. cereus	Yes	Yes
Bacillus_cereus_GCF_900094815_1_ASM90009481v1_genomic	GCF_900094815.1	g__Bacillus (UID901)	721013	99.34	1.25	0	B_mobilis_0711P9-1_TYPE_STRAIN.fna (96.2501)	mosaicus(92.7604)	No subspecies	UnknownSubspecies10(100.0)	377[No clonal complex](7/7)	rpoB|AT0059|H70786|Bacillus|cereus|sl	Group_II(mosaicus/luti)	clade2	0/3()	0/4()	3/3(nheA;nheB;nheC)	0/4()	0/1()	1/1(sph)	0/5()	0/3()	1/9(bpsE)	0()	B. mosaicus	Yes	Yes
Bacillus_cereus_GCF_002807525_1_ASM280752v1_genomic	GCF_002807525.1	g__Bacillus (UID902)	316244	84.49	17.51	94.42	B_cereus_ATCC_14579_TYPE_STRAIN.fna (97.1766)	cereus s.s.(98.5326)	No subspecies	frankland(98.5326)	Unknown(missing alleles)	rpoB|AT0424|M80139|Bacillus|cereus|sl	Group_IV(cereus_sensu_stricto)	clade4	0/3()	0/4()	3/3(nheA;nheB;nheC)	4/4(hblA;hblB;hblC;hblD)	1/1(cytK-2)	1/1(sph)	0/5()	0/3()	2/9(bpsE;bpsH)	0()	B. cereus s.s.	No	No
Bacillus_cereus_GCF_003270025_1_ASM327002v1_genomic	GCF_003270025.1	g__Bacillus (UID902)	6186	97.54	1.96	4.17	B_paranthracis_MN5_TYPE_STRAIN.fna (98.1713)	mosaicus(95.1773)	No subspecies	cereus(98.7189)	205[ST-205 complex](5/7);2250[ST-205 complex](5/7)	rpoB|AT0125|H80471|Bacillus|cereus|sl	Group_III(mosaicus)*	clade3	0/3()	0/4()	2/3(nheA;nheB)	0/4()	1/1(cytK-2)	1/1(sph)	0/5()	0/3()	1/9(bpsE)	1(Cry21Da1)	B. mosaicus biovar Thuringiensis; B. Thuringiensis	No	No
Bacillus_cereus_GCF_900094845_1_ASM90009484v1_genomic	GCF_900094845.1	g__Bacillus (UID901)	1132530	99.34	0.1	50	B_wiedmannii_FSL_W8-0169_TYPE_STRAIN.fna (95.906)	mosaicus(93.2026)	No subspecies	wiedmannii(95.9619)	794[No clonal complex](7/7)	(No rpoB allele matches with 100% identity and 100% coverage)	Group_II(mosaicus/luti)	clade2	0/3()	0/4()	3/3(nheA;nheB;nheC)	3/4(hblA;hblC;hblD)	1/1(cytK-2)	1/1(sph)	0/5()	0/3()	2/9(bpsE;bpsH)	0()	B. mosaicus	Yes	Yes
Bacillus_cereus_GCF_002811445_1_ASM281144v1_genomic	GCF_002811445.1	g__Bacillus (UID902)	57327	98.82	2.62	12	B_tropicus_N24_TYPE_STRAIN.fna (97.0034)	mosaicus(95.1264)	No subspecies	cereus(96.9875)	104[No clonal complex](7/7)	(No rpoB allele matches with 100% identity and 100% coverage)	Group_II(mosaicus/luti)	clade3	0/3()	0/4()	3/3(nheA;nheB;nheC)	1/4(hblA)	1/1(cytK-2)	1/1(sph)	0/5()	0/3()	1/9(bpsE)	0()	B. mosaicus	No	No
Bacillus_cereus_GCF_003270005_1_ASM327000v1_genomic	GCF_003270005.1	g__Bacillus (UID902)	27459	98.37	0.5	25	B_pacificus_EB422_TYPE_STRAIN.fna (97.0067)	mosaicus(95.1458)	No subspecies	cereus(96.0918)	2152[No clonal complex](7/7)	rpoB|AT0380|M80322|Bacillus|cereus|ATCC10987	Group_III(mosaicus)	clade3	0/3()	0/4()	3/3(nheA;nheB;nheC)	0/4()	1/1(cytK-2)	1/1(sph)	0/5()	0/3()	2/9(bpsE;bpsH)	0()	B. mosaicus	No	No
Bacillus_cereus_GCF_900094855_1_ASM90009485v1_genomic	GCF_900094855.1	g__Bacillus (UID901)	133291	99.34	0.01	0	B_wiedmannii_FSL_W8-0169_TYPE_STRAIN.fna (96.6096)	mosaicus(93.0664)	No subspecies	wiedmannii(96.0228)	1467[No clonal complex](7/7)	rpoB|AT0410|K60272|Bacillus|cereus|sl	Group_II(mosaicus/luti)	clade2	0/3()	0/4()	3/3(nheA;nheB;nheC)	2/4(hblC;hblD)	0/1()	1/1(sph)	0/5()	0/3()	1/9(bpsE)	0()	B. mosaicus	Yes	Yes
Bacillus_cereus_GCF_002813875_1_ASM281387v1_genomic	GCF_002813875.1	g__Bacillus (UID901)	5561815	99.27	0.41	25	B_thuringiensis_serovar_berliner_ATCC_10792_TYPE_STRAIN.fna (97.891)	cereus s.s.(96.4098)	No subspecies	berliner(98.4895)	Unknown(unknown ST)	rpoB|AT0277|R50564|Bacillus|sp	Group_IV(cereus_sensu_stricto)	clade4	0/3()	0/4()	3/3(nheA;nheB;nheC)	4/4(hblA;hblB;hblC;hblD)	1/1(cytK-2)	1/1(sph)	0/5()	0/3()	1/9(bpsE)	0()	B. cereus s.s.	Yes	No
Bacillus_cereus_GCF_002880735_1_ASM288073v1_genomic	GCF_002880735.1	g__Bacillus (UID902)	12303	95.42	0.31	0	B_anthracis_Ames_TYPE_STRAIN.fna (98.1567)	mosaicus(98.1448)	No subspecies	anthracis(98.2524)	75[ST-365 complex](7/7)	rpoB|AT0120|H80461|Bacillus|cereus|sl	Group_III(mosaicus)	clade3	0/3()	0/4()	3/3(nheA;nheB;nheC)	4/4(hblA;hblB;hblC;hblD)	0/1()	1/1(sph)	0/5()	0/3()	1/9(bpsE)	0()	B. mosaicus	No	No
Bacillus_cereus_GCF_003270035_1_ASM327003v1_genomic	GCF_003270035.1	g__Bacillus (UID902)	12911	98.1	0.76	22.22	B_pacificus_EB422_TYPE_STRAIN.fna (97.0212)	mosaicus(95.1831)	No subspecies	cereus(96.1327)	2151[No clonal complex](7/7)	(No rpoB allele matches with 100% identity and 100% coverage)	Group_III(mosaicus)	clade3	0/3()	0/4()	3/3(nheA;nheB;nheC)	0/4()	1/1(cytK-2)	1/1(sph)	0/5()	0/3()	2/9(bpsE;bpsH)	0()	B. mosaicus	No	No
Bacillus_cytotoxicus_GCF_002250885_2_ASM225088v2_genomic	GCF_002250885.2	o__Bacillales (UID828)	4215994	98.85	0	0	B_cytotoxicus_NVH_391_98_TYPE_STRAIN.fna (99.504)	cytotoxicus(99.9905)	No subspecies	cytotoxicus(98.9168)	2116[No clonal complex](7/7)	(No rpoB allele matches with 100% identity and 100% coverage)	Group_VII(cytotoxicus)	clade7	0/3()	0/4()	3/3(nheA;nheB;nheC)	0/4()	1/1(cytK-1)	1/1(sph)	0/5()	0/3()	1/9(bpsE)	0()	B. cytotoxicus	Yes	No
Bacillus_mycoides_GCF_000161335_1_ASM16133v1_genomic	GCF_000161335.1	g__Bacillus (UID901)	5799451	97.59	0.25	0	B_mycoides_DSM_2048_TYPE_STRAIN.fna (96.4671)	mycoides(93.3001)	No subspecies	mycoides(96.8361)	Unknown(unknown ST)	(No rpoB allele matches with 100% identity and 100% coverage)	Group_VI(mycoides/paramycoides)	clade6	0/3()	0/4()	3/3(nheA;nheB;nheC)	2/4(hblC;hblD)	0/1()	1/1(sph)	0/5()	0/3()	1/9(bpsE)	1(Cry70Bb1)	B. mycoides biovar Thuringiensis; B. Thuringiensis	Yes	Yes
Bacillus_cereus_GCF_900094865_1_ASM90009486v1_genomic	GCF_900094865.1	g__Bacillus (UID901)	282979	99.14	0.42	0	B_toyonensis_BCT_7112_TYPE_STRAIN.fna (99.295)	toyonensis(99.295)	No subspecies	toyonensis(99.295)	223[ST-111 complex](7/7)	rpoB|AT0412|K60277|Bacillus|weihenstephanensis	Group_V(toyonensis)	clade5	0/3()	0/4()	3/3(nheA;nheB;nheC)	4/4(hblA;hblB;hblC;hblD)	0/1()	1/1(sph)	0/5()	0/3()	2/9(bpsE;bpsH)	0()	B. toyonensis	Yes	No
Bacillus_cytotoxicus_GCF_001050335_1_ASM105033v1_genomic	GCF_001050335.1	o__Bacillales (UID828)	318402	98.85	0	0	B_cytotoxicus_NVH_391_98_TYPE_STRAIN.fna (99.5454)	cytotoxicus(99.3485)	No subspecies	cytotoxicus(99.1689)	2112[No clonal complex](7/7)	(No rpoB allele matches with 100% identity and 100% coverage)	Group_VII(cytotoxicus)	clade7	0/3()	0/4()	3/3(nheA;nheB;nheC)	0/4()	1/1(cytK-1)	1/1(sph)	0/5()	0/3()	1/9(bpsE)	0()	B. cytotoxicus	Yes	No
Bacillus_mycoides_GCF_000160975_1_ASM16097v1_genomic	GCF_000160975.1	g__Bacillus (UID901)	5674808	98.73	0.36	0	B_weihenstephanensis_WSBC_10204_TYPE_STRAIN.fna (97.3663)	mycoides(93.5136)	No subspecies	mycoides(97.5268)	35[No clonal complex](7/7)	(No rpoB allele matches with 100% identity and 100% coverage)	Group_VI(mycoides/paramycoides)	clade6	0/3()	0/4()	3/3(nheA;nheB;nheC)	4/4(hblA;hblB;hblC;hblD)	0/1()	1/1(sph)	0/5()	0/3()	1/9(bpsE)	0()	B. mycoides	Yes	Yes
Bacillus_cereus_GCF_900094905_1_ASM90009490v1_genomic	GCF_900094905.1	g__Bacillus (UID901)	250003	97.58	0.91	0	B_mobilis_0711P9-1_TYPE_STRAIN.fna (94.6632)	mosaicus(93.0196)	No subspecies	UnknownSubspecies13(100.0)	1007[No clonal complex](7/7)	rpoB|AT0410|K60272|Bacillus|cereus|sl	Group_II(mosaicus/luti)	clade2	0/3()	0/4()	3/3(nheA;nheB;nheC)	0/4()	0/1()	1/1(sph)	0/5()	0/3()	2/9(bpsE;bpsH)	0()	B. mosaicus	Yes	Yes
Bacillus_cereus_GCF_900176975_1_Bcereus_16-00183_genomic	GCF_900176975.1	g__Bacillus (UID902)	205392	98.92	1.81	7.41	B_paranthracis_MN5_TYPE_STRAIN.fna (97.5743)	mosaicus(95.0951)	cereus(99.6785)	cereus(97.6556)	26[No clonal complex](7/7)	rpoB|AT0125|H80471|Bacillus|cereus|sl	Group_III(mosaicus)	clade3	0/3()	0/4()	2/3(nheA;nheB)	0/4()	0/1()	1/1(sph)	0/5()	0/3()	1/9(bpsE)	0()	B. mosaicus subsp. cereus; B. cereus	Yes	No
Bacillus_cytotoxicus_GCF_002251055_2_ASM225105v2_genomic	GCF_002251055.2	o__Bacillales (UID828)	4147576	98.85	0	0	B_cytotoxicus_NVH_391_98_TYPE_STRAIN.fna (99.5305)	cytotoxicus(99.3712)	No subspecies	cytotoxicus(99.1066)	2112[No clonal complex](7/7)	(No rpoB allele matches with 100% identity and 100% coverage)	Group_VII(cytotoxicus)	clade7	0/3()	0/4()	3/3(nheA;nheB;nheC)	0/4()	1/1(cytK-1)	1/1(sph)	0/5()	0/3()	1/9(bpsE)	0()	B. cytotoxicus	Yes	No
Bacillus_cereus_GCF_900095125_1_ASM90009512v1_genomic	GCF_900095125.1	g__Bacillus (UID901)	241460	99.11	0.5	0	B_wiedmannii_FSL_W8-0169_TYPE_STRAIN.fna (95.051)	mosaicus(93.1644)	No subspecies	UnknownSubspecies11*(99.116)	616[No clonal complex](7/7)	(No rpoB allele matches with 100% identity and 100% coverage)	Group_II(mosaicus/luti)	clade2	0/3()	0/4()	3/3(nheA;nheB;nheC)	4/4(hblA;hblB;hblC;hblD)	0/1()	1/1(sph)	0/5()	0/3()	3/9(bpsD;bpsE;bpsH)	0()	B. mosaicus	Yes	No
Bacillus_cereus_GCF_900176985_1_Bcereus_16-00193_genomic	GCF_900176985.1	g__Bacillus (UID902)	510117	99.23	0.46	0	B_paranthracis_MN5_TYPE_STRAIN.fna (99.2632)	mosaicus(95.4535)	cereus(97.631)	cereus(98.4339)	549[No clonal complex](7/7)	rpoB|AT0125|H80471|Bacillus|cereus|sl	Group_III(mosaicus)	clade3	0/3()	0/4()	3/3(nheA;nheB;nheC)	0/4()	1/1(cytK-2)	1/1(sph)	0/5()	0/3()	2/9(bpsE;bpsH)	0()	B. mosaicus subsp. cereus; B. cereus	Yes	No
Bacillus_cytotoxicus_GCF_002251115_2_ASM225111v2_genomic	GCF_002251115.2	o__Bacillales (UID828)	4245145	98.85	0	0	B_cytotoxicus_NVH_391_98_TYPE_STRAIN.fna (99.4956)	cytotoxicus(99.9978)	No subspecies	cytotoxicus(98.8927)	2116[No clonal complex](7/7)	(No rpoB allele matches with 100% identity and 100% coverage)	Group_VII(cytotoxicus)	clade7	0/3()	0/4()	3/3(nheA;nheB;nheC)	0/4()	1/1(cytK-1)	1/1(sph)	0/5()	0/3()	1/9(bpsE)	0()	B. cytotoxicus	Yes	No
Bacillus_cereus_GCF_900095505_1_ASM90009550v1_genomic	GCF_900095505.1	g__Bacillus (UID901)	543363	98.51	1.51	0	B_wiedmannii_FSL_W8-0169_TYPE_STRAIN.fna (96.3206)	mosaicus(93.1237)	No subspecies	wiedmannii(97.3712)	312[No clonal complex](7/7)	rpoB|AT0410|K60272|Bacillus|cereus|sl	Group_II(mosaicus/luti)	clade2	0/3()	0/4()	3/3(nheA;nheB;nheC)	4/4(hblA;hblB;hblC;hblD)	0/1()	1/1(sph)	0/5()	0/3()	1/9(bpsE)	1(Vip4Aa1)	B. mosaicus biovar Thuringiensis; B. Thuringiensis	Yes	No
Bacillus_cereus_GCF_900176955_1_Bcereus_16-00184_genomic	GCF_900176955.1	g__Bacillus (UID902)	84589	99	0.81	0	B_cereus_ATCC_14579_TYPE_STRAIN.fna (98.7627)	cereus s.s.(97.0278)	No subspecies	frankland(97.0278)	73[ST-142 complex](7/7)	rpoB|AT0092|H70967|Bacillus|cereus|sl	Group_IV(cereus_sensu_stricto)	clade4	0/3()	0/4()	3/3(nheA;nheB;nheC)	4/4(hblA;hblB;hblC;hblD)	1/1(cytK-2)	1/1(sph)	0/5()	0/3()	3/9(bpsD;bpsE;bpsH)	0()	B. cereus s.s.	No	No
Bacillus_cytotoxicus_GCF_002250965_2_ASM225096v2_genomic	GCF_002250965.2	o__Bacillales (UID828)	4220037	98.85	0	0	B_cytotoxicus_NVH_391_98_TYPE_STRAIN.fna (99.4598)	cytotoxicus(99.9941)	No subspecies	cytotoxicus(98.913)	2116[No clonal complex](7/7)	(No rpoB allele matches with 100% identity and 100% coverage)	Group_VII(cytotoxicus)	clade7	0/3()	0/4()	3/3(nheA;nheB;nheC)	0/4()	1/1(cytK-1)	1/1(sph)	0/5()	0/3()	1/9(bpsE)	0()	B. cytotoxicus	Yes	No
B_mobilis_0711P9-1_TYPE_STRAIN	GCF_001884045.1	g__Bacillus (UID901)	100856	99.34	1.21	0	B_mobilis_0711P9-1_TYPE_STRAIN.fna (100)	mosaicus(92.9123)	No subspecies	mobilis(96.9291)	784[No clonal complex](7/7)	rpoB|AT0194|R70285|Bacillus|cereus|sl	Group_II(mosaicus/luti)	clade2	0/3()	0/4()	3/3(nheA;nheB;nheC)	0/4()	0/1()	1/1(sph)	0/5()	0/3()	2/9(bpsE;bpsH)	0()	B. mosaicus	Yes	Yes
Bacillus_cereus_GCF_900101305_1_IMG-taxon_2606217805_annotated_assembly_genomic	GCF_900101305.1	g__Bacillus (UID901)	322207	99.34	0.72	25	B_wiedmannii_FSL_W8-0169_TYPE_STRAIN.fna (98.7589)	mosaicus(93.0345)	No subspecies	wiedmannii(96.3638)	2106[No clonal complex](7/7)	rpoB|AT0061|H80032|Bacillus|cereus|sl	Group_II(mosaicus/luti)	clade2	0/3()	0/4()	3/3(nheA;nheB;nheC)	4/4(hblA;hblB;hblC;hblD)	1/1(cytK-2)	1/1(sph)	0/5()	0/3()	1/9(bpsE)	0()	B. mosaicus	Yes	No
Bacillus_cereus_GCF_900176965_1_Bcereus_16-00195_genomic	GCF_900176965.1	g__Bacillus (UID902)	166749	99.23	0.67	0	B_anthracis_Ames_TYPE_STRAIN.fna (97.8758)	mosaicus(97.8738)	No subspecies	anthracis(98.0412)	1223[No clonal complex](7/7)	rpoB|AT0463|W80275|Bacillus|cereus|sl	Group_III(mosaicus)	clade3	0/3()	0/4()	3/3(nheA;nheB;nheC)	0/4()	1/1(cytK-2)	1/1(sph)	0/5()	0/3()	1/9(bpsE)	0()	B. mosaicus	Yes	Yes
Bacillus_cytotoxicus_GCF_002251005_2_ASM225100v2_genomic	GCF_002251005.2	o__Bacillales (UID828)	4252957	98.85	0	0	B_cytotoxicus_NVH_391_98_TYPE_STRAIN.fna (99.4844)	cytotoxicus(100.0)	No subspecies	cytotoxicus(98.8728)	2116[No clonal complex](7/7)	(No rpoB allele matches with 100% identity and 100% coverage)	Group_VII(cytotoxicus)	clade7	0/3()	0/4()	3/3(nheA;nheB;nheC)	0/4()	1/1(cytK-1)	1/1(sph)	0/5()	0/3()	1/9(bpsE)	0()	B. cytotoxicus	Yes	Yes
B_cereus_ATCC_14579_TYPE_STRAIN	GCF_000007825.1√ä	g__Bacillus (UID902)	5411809	98.18	0.58	18.18	B_cereus_ATCC_14579_TYPE_STRAIN.fna (100)	cereus s.s.(97.0695)	No subspecies	frankland(97.0695)	921[ST-142 complex](7/7)	rpoB|AT0158|R50800|Bacillus|cereus|sl	Group_IV(cereus_sensu_stricto)	clade4	0/3()	0/4()	3/3(nheA;nheB;nheC)	4/4(hblA;hblB;hblC;hblD)	1/1(cytK-2)	1/1(sph)	0/5()	0/3()	1/9(bpsE)	0()	B. cereus s.s.	Yes	No
Bacillus_cereus_GCF_900155895_1_IMG-taxon_2710264774_annotated_assembly_genomic	GCF_900155895.1	g__Bacillus (UID901)	1355071	99.34	1.04	12.5	B_wiedmannii_FSL_W8-0169_TYPE_STRAIN.fna (95.6928)	mosaicus(93.0447)	No subspecies	UnknownSubspecies5(100.0)	2105[No clonal complex](7/7)	(No rpoB allele matches with 100% identity and 100% coverage)	Group_II(mosaicus/luti)	clade2	0/3()	0/4()	3/3(nheA;nheB;nheC)	2/4(hblC;hblD)	0/1()	1/1(sph)	0/5()	0/3()	1/9(bpsE)	0()	B. mosaicus	Yes	Yes
Bacillus_cereus_GCF_900176995_1_Bcereus_16-00187_genomic	GCF_900176995.1	g__Bacillus (UID902)	258936	99.02	0.31	0	B_cereus_ATCC_14579_TYPE_STRAIN.fna (98.7733)	cereus s.s.(97.04299999999999)	No subspecies	frankland(97.04299999999999)	24[No clonal complex](7/7)	rpoB|AT0092|H70967|Bacillus|cereus|sl	Group_IV(cereus_sensu_stricto)	clade4	0/3()	0/4()	3/3(nheA;nheB;nheC)	4/4(hblA;hblB;hblC;hblD)	1/1(cytK-2)	1/1(sph)	0/5()	0/3()	2/9(bpsE;bpsH)	0()	B. cereus s.s.	Yes	No
Bacillus_cytotoxicus_GCF_900094915_1_ASM90009491v1_genomic	GCF_900094915.1	o__Bacillales (UID828)	176190	98.85	0	0	B_cytotoxicus_NVH_391_98_TYPE_STRAIN.fna (99.481)	cytotoxicus(99.9283)	No subspecies	cytotoxicus(98.9001)	2122[No clonal complex](7/7)	(No rpoB allele matches with 100% identity and 100% coverage)	Group_VII(cytotoxicus)	clade7	0/3()	0/4()	3/3(nheA;nheB;nheC)	0/4()	1/1(cytK-1)	1/1(sph)	0/5()	0/3()	1/9(bpsE)	0()	B. cytotoxicus	Yes	No
Bacillus_cereus_GCF_900176805_1_Bcereus_16-00196_genomic	GCF_900176805.1	g__Bacillus (UID902)	343913	99.07	0.31	0	B_cereus_ATCC_14579_TYPE_STRAIN.fna (98.9033)	cereus s.s.(97.09299999999999)	No subspecies	frankland(97.09299999999999)	177[No clonal complex](7/7)	rpoB|AT0092|H70967|Bacillus|cereus|sl	Group_IV(cereus_sensu_stricto)	clade4	0/3()	0/4()	3/3(nheA;nheB;nheC)	4/4(hblA;hblB;hblC;hblD)	1/1(cytK-2)	1/1(sph)	0/5()	0/3()	2/9(bpsE;bpsH)	0()	B. cereus s.s.	Yes	No
Bacillus_cereus_GCF_900177005_1_Bcereus_16-00174_genomic	GCF_900177005.1	g__Bacillus (UID901)	155885	99.34	0.84	0	B_mobilis_0711P9-1_TYPE_STRAIN.fna (96.2988)	mosaicus(92.8822)	No subspecies	UnknownSubspecies10*(99.6721)	1097[No clonal complex](7/7)	rpoB|AT0059|H70786|Bacillus|cereus|sl	Group_II(mosaicus/luti)	clade2	0/3()	0/4()	3/3(nheA;nheB;nheC)	0/4()	0/1()	1/1(sph)	0/5()	0/3()	1/9(bpsE)	0()	B. mosaicus	Yes	No
Bacillus_cytotoxicus_GCF_900095655_1_ASM90009565v1_genomic	GCF_900095655.1	o__Bacillales (UID828)	137692	98.85	0	0	B_cytotoxicus_NVH_391_98_TYPE_STRAIN.fna (99.0996)	cytotoxicus(98.8407)	No subspecies	cytotoxicus(100.0)	2123[No clonal complex](7/7)	(No rpoB allele matches with 100% identity and 100% coverage)	Group_VII(cytotoxicus)	clade7	0/3()	0/4()	3/3(nheA;nheB;nheC)	0/4()	1/1(cytK-1)	1/1(sph)	0/5()	0/3()	1/9(bpsE)	0()	B. cytotoxicus	Yes	Yes
Bacillus_cereus_GCF_900176835_1_Bcereus_16-00221_genomic	GCF_900176835.1	g__Bacillus (UID902)	109237	99.2	0	0	B_paranthracis_MN5_TYPE_STRAIN.fna (98.9591)	mosaicus(95.4047)	No subspecies	cereus(98.5363)	2104[No clonal complex](7/7)	rpoB|AT0125|H80471|Bacillus|cereus|sl	Group_III(mosaicus)	clade3	0/3()	0/4()	3/3(nheA;nheB;nheC)	0/4()	1/1(cytK-2)	1/1(sph)	0/5()	0/3()	2/9(bpsE;bpsH)	0()	B. mosaicus	Yes	No
Bacillus_cereus_GCF_900177025_1_Bcereus_16-00188_genomic	GCF_900177025.1	g__Bacillus (UID902)	217117	99.02	0.31	0	B_cereus_ATCC_14579_TYPE_STRAIN.fna (98.847)	cereus s.s.(97.0787)	No subspecies	frankland(97.0787)	745[No clonal complex](7/7)	rpoB|AT0092|H70967|Bacillus|cereus|sl	Group_IV(cereus_sensu_stricto)	clade4	0/3()	0/4()	3/3(nheA;nheB;nheC)	4/4(hblA;hblB;hblC;hblD)	1/1(cytK-2)	1/1(sph)	0/5()	0/3()	2/9(bpsE;bpsH)	0()	B. cereus s.s.	Yes	No
Bacillus_mycoides_GCF_000018825_1_ASM1882v1_genomic	GCF_000018825.1	g__Bacillus (UID901)	5262775	99.01	0.38	0	B_weihenstephanensis_WSBC_10204_TYPE_STRAIN.fna (98.0767)	mycoides(93.5847)	No subspecies	mycoides(97.7452)	958[No clonal complex](7/7)	rpoB|AT0003|F40079|Bacillus|weihenstephanensis	Group_VI(mycoides/paramycoides)	clade6	0/3()	0/4()	3/3(nheA;nheB;nheC)	2/4(hblC;hblD)	0/1()	1/1(sph)	0/5()	0/3()	1/9(bpsE)	0()	B. mycoides	Yes	Yes
Bacillus_cereus_GCF_900176845_1_Bcereus_16-00185_genomic	GCF_900176845.1	g__Bacillus (UID901)	258147	99.34	0.19	0	B_mobilis_0711P9-1_TYPE_STRAIN.fna (98.4578)	mosaicus(92.7922)	No subspecies	mobilis(96.7979)	2109[No clonal complex](7/7)	rpoB|AT0194|R70285|Bacillus|cereus|sl	Group_II(mosaicus/luti)	clade2	0/3()	0/4()	3/3(nheA;nheB;nheC)	0/4()	0/1()	1/1(sph)	0/5()	0/3()	2/9(bpsE;bpsH)	0()	B. mosaicus	Yes	Yes
Bacillus_cereus_GCF_900445355_1_43024_D01_genomic	GCF_900445355.1	g__Bacillus (UID902)	788995	98.03	0.64	16.67	B_cereus_ATCC_14579_TYPE_STRAIN.fna (99.9628)	cereus s.s.(97.1038)	No subspecies	frankland(97.1038)	4[ST-142 complex](7/7)	rpoB|AT0158|R50800|Bacillus|cereus|sl	Group_IV(cereus_sensu_stricto)	clade4	0/3()	0/4()	3/3(nheA;nheB;nheC)	4/4(hblA;hblB;hblC;hblD)	1/1(cytK-2)	1/1(sph)	0/5()	0/3()	1/9(bpsE)	0()	B. cereus s.s.	Yes	Yes
Bacillus_cytotoxicus_GCF_002251025_2_ASM225102v2_genomic	GCF_002251025.2	o__Bacillales (UID828)	4220037	98.85	0	0	B_cytotoxicus_NVH_391_98_TYPE_STRAIN.fna (99.4598)	cytotoxicus(99.9941)	No subspecies	cytotoxicus(98.913)	2116[No clonal complex](7/7)	(No rpoB allele matches with 100% identity and 100% coverage)	Group_VII(cytotoxicus)	clade7	0/3()	0/4()	3/3(nheA;nheB;nheC)	0/4()	1/1(cytK-1)	1/1(sph)	0/5()	0/3()	1/9(bpsE)	0()	B. cytotoxicus	Yes	No
Bacillus_cereus_GCF_900176875_1_Bcereus_16-00191_genomic	GCF_900176875.1	g__Bacillus (UID902)	259676	98.61	0.86	0	B_pacificus_EB422_TYPE_STRAIN.fna (98.2314)	mosaicus(94.4298)	No subspecies	cereus(96.0938)	90[No clonal complex](7/7)	rpoB|AT0380|M80322|Bacillus|cereus|ATCC10987	Group_III(mosaicus)	clade3	0/3()	0/4()	3/3(nheA;nheB;nheC)	0/4()	1/1(cytK-2)	1/1(sph)	0/5()	0/3()	3/9(bpsD;bpsE;bpsH)	0()	B. mosaicus	Yes	No
Bacillus_cereus_GCF_900445375_1_52067_D01_genomic	GCF_900445375.1	g__Bacillus (UID902)	5414974	99.18	0.33	0	B_cereus_ATCC_14579_TYPE_STRAIN.fna (96.8549)	cereus s.s.(97.97)	No subspecies	frankland(97.97)	33[No clonal complex](7/7)	(No rpoB allele matches with 100% identity and 100% coverage)	Group_IV(cereus_sensu_stricto)	clade4	0/3()	0/4()	3/3(nheA;nheB;nheC)	4/4(hblA;hblB;hblC;hblD)	1/1(cytK-2)	1/1(sph)	0/5()	0/3()	1/9(bpsE)	0()	B. cereus s.s.	Yes	Yes
Bacillus_cytotoxicus_GCF_002251045_2_ASM225104v2_genomic	GCF_002251045.2	o__Bacillales (UID828)	4252735	98.85	0	0	B_cytotoxicus_NVH_391_98_TYPE_STRAIN.fna (99.4674)	cytotoxicus(99.9975)	No subspecies	cytotoxicus(98.8574)	2116[No clonal complex](6/7)	(No rpoB allele matches with 100% identity and 100% coverage)	Group_VII(cytotoxicus)	clade7	0/3()	0/4()	3/3(nheA;nheB;nheC)	0/4()	1/1(cytK-1)	1/1(sph)	0/5()	0/3()	1/9(bpsE)	0()	B. cytotoxicus	Yes	No
Bacillus_cereus_GCF_900176895_1_Bcereus_16-00176_genomic	GCF_900176895.1	g__Bacillus (UID902)	118445	98.77	0.49	25	B_paranthracis_MN5_TYPE_STRAIN.fna (97.55)	mosaicus(95.2029)	cereus(99.9267)	cereus(97.6834)	26[No clonal complex](7/7)	rpoB|AT0125|H80471|Bacillus|cereus|sl	Group_III(mosaicus)	clade3	0/3()	4/4(cesA;cesB;cesC;cesD)	3/3(nheA;nheB;nheC)	0/4()	0/1()	1/1(sph)	0/5()	0/3()	1/9(bpsE)	0()	B. mosaicus subsp. cereus biovar Emeticus; B. cereus biovar Emeticus; B. Emeticus	Yes	No
Bacillus_cytotoxicus_GCF_002250905_2_ASM225090v2_genomic	GCF_002250905.2	o__Bacillales (UID828)	4225378	98.85	0	0	B_cytotoxicus_NVH_391_98_TYPE_STRAIN.fna (99.5581)	cytotoxicus(99.3899)	No subspecies	cytotoxicus(99.1476)	2112[No clonal complex](7/7)	(No rpoB allele matches with 100% identity and 100% coverage)	Group_VII(cytotoxicus)	clade7	0/3()	0/4()	3/3(nheA;nheB;nheC)	0/4()	1/1(cytK-1)	1/1(sph)	0/5()	0/3()	1/9(bpsE)	0()	B. cytotoxicus	Yes	No
Bacillus_mycoides_GCF_000290695_1_Baci_cere_VDM022_V1_genomic	GCF_000290695.1	g__Bacillus (UID901)	4586053	99.17	0.18	0	B_mycoides_DSM_2048_TYPE_STRAIN.fna (98.8622)	mycoides(93.7776)	No subspecies	mycoides(98.7112)	222[No clonal complex](7/7)	rpoB|AT0075|H80243|Bacillus|weihenstephanensis	Group_VI(mycoides/paramycoides)	clade6	0/3()	0/4()	3/3(nheA;nheB;nheC)	4/4(hblA;hblB;hblC;hblD)	0/1()	1/1(sph)	0/5()	0/3()	1/9(bpsE)	3(Cry32Ha1;Cry32Sa1;Cry73Aa1)	B. mycoides biovar Thuringiensis; B. Thuringiensis	Yes	No
Bacillus_cereus_GCF_900176915_1_Bcereus_16-00175_genomic	GCF_900176915.1	g__Bacillus (UID902)	141347	98.92	0.1	0	B_anthracis_Ames_TYPE_STRAIN.fna (97.6105)	mosaicus(97.6755)	No subspecies	anthracis(97.6578)	1263[ST-365 complex](7/7)	rpoB|AT0120|H80461|Bacillus|cereus|sl	Group_III(mosaicus)	clade3	0/3()	0/4()	3/3(nheA;nheB;nheC)	0/4()	0/1()	1/1(sph)	0/5()	0/3()	2/9(bpsE;bpsH)	0()	B. mosaicus	Yes	No
Bacillus_cytotoxicus_GCF_002250925_2_ASM225092v2_genomic	GCF_002250925.2	o__Bacillales (UID828)	4196763	98.85	0	0	B_cytotoxicus_NVH_391_98_TYPE_STRAIN.fna (99.5446)	cytotoxicus(99.382)	No subspecies	cytotoxicus(99.14)	2112[No clonal complex](7/7)	(No rpoB allele matches with 100% identity and 100% coverage)	Group_VII(cytotoxicus)	clade7	0/3()	0/4()	3/3(nheA;nheB;nheC)	0/4()	1/1(cytK-1)	1/1(sph)	0/5()	0/3()	1/9(bpsE)	0()	B. cytotoxicus	Yes	No
Bacillus_mycoides_GCF_000290895_1_Baci_cere_VD078_V1_genomic	GCF_000290895.1	g__Bacillus (UID901)	5172041	99.34	0.8	0	B_mycoides_DSM_2048_TYPE_STRAIN.fna (98.2551)	mycoides(93.6586)	No subspecies	mycoides(98.8027)	1455[ST-196 complex](7/7)	rpoB|AT0003|F40079|Bacillus|weihenstephanensis	Group_VI(mycoides/paramycoides)	clade6	0/3()	0/4()	3/3(nheA;nheB;nheC)	4/4(hblA;hblB;hblC;hblD)	0/1()	1/1(sph)	0/5()	0/3()	1/9(bpsE)	2(Cry22Ba1;Cry41Ba2)	B. mycoides biovar Thuringiensis; B. Thuringiensis	Yes	Yes
Bacillus_cereus_GCF_900176925_1_Bcereus_16-00174_genomic	GCF_900176925.1	g__Bacillus (UID902)	125391	98.77	0.49	25	B_paranthracis_MN5_TYPE_STRAIN.fna (97.5037)	mosaicus(95.1707)	cereus(99.9704)	cereus(97.6806)	26[No clonal complex](7/7)	rpoB|AT0125|H80471|Bacillus|cereus|sl	Group_III(mosaicus)	clade3	0/3()	4/4(cesA;cesB;cesC;cesD)	3/3(nheA;nheB;nheC)	0/4()	0/1()	1/1(sph)	0/5()	0/3()	1/9(bpsE)	0()	B. mosaicus subsp. cereus biovar Emeticus; B. cereus biovar Emeticus; B. Emeticus	Yes	Yes
Bacillus_cereus_GCF_900176935_1_Bcereus_16-00198_genomic	GCF_900176935.1	g__Bacillus (UID902)	185879	99.17	0.02	0	B_cereus_ATCC_14579_TYPE_STRAIN.fna (98.7531)	cereus s.s.(97.2039)	No subspecies	frankland(97.2039)	1236[ST-142 complex](7/7)	rpoB|AT0092|H70967|Bacillus|cereus|sl	Group_IV(cereus_sensu_stricto)	clade4	0/3()	0/4()	3/3(nheA;nheB;nheC)	4/4(hblA;hblB;hblC;hblD)	1/1(cytK-2)	1/1(sph)	0/5()	0/3()	2/9(bpsE;bpsH)	0()	B. cereus s.s.	Yes	No
Bacillus_cytotoxicus_GCF_002250945_2_ASM225094v2_genomic	GCF_002250945.2	o__Bacillales (UID828)	4082665	98.85	0	0	B_cytotoxicus_NVH_391_98_TYPE_STRAIN.fna (99.9328)	cytotoxicus(99.5478)	No subspecies	cytotoxicus(99.1057)	2121[No clonal complex](7/7)	(No rpoB allele matches with 100% identity and 100% coverage)	Group_VII(cytotoxicus)	clade7	0/3()	0/4()	3/3(nheA;nheB;nheC)	0/4()	1/1(cytK-1)	1/1(sph)	0/5()	0/3()	1/9(bpsE)	0()	B. cytotoxicus	Yes	No
B_bingmayongensis_FJAT-13831_TYPE_STRAIN	GCF_000299035.1	o__Bacillales (UID828)	567733	99.43	0.29	0	B_bingmayongensis_FJAT-13831_TYPE_STRAIN.fna (100)	bingmayongensis(100.0)	No subspecies	bingmayongensis(100.0)	763[No clonal complex](7/7)	(No rpoB allele matches with 100% identity and 100% coverage)	Group_bingmayongensis	(panC Not Detected)	0/3()	0/4()	3/3(nheA;nheB;nheC)	0/4()	0/1()	0/1()	0/5()	0/3()	1/9(bpsE)	2(Cry22Bb1;Cry78Aa1)	B. bingmayongensis biovar Thuringiensis; B. Thuringiensis	No	No
Bacillus_mycoides_GCF_001541985_1_ASM154198v1_genomic	GCF_001541985.1	g__Bacillus (UID901)	97016	99.34	0.85	0	B_weihenstephanensis_WSBC_10204_TYPE_STRAIN.fna (97.1497)	mycoides(93.2897)	No subspecies	mycoides(97.4592)	2125[No clonal complex](7/7)	rpoB|AT0003|F40079|Bacillus|weihenstephanensis	Group_VI(mycoides/paramycoides)	clade6	0/3()	0/4()	3/3(nheA;nheB;nheC)	4/4(hblA;hblB;hblC;hblD)	0/1()	1/1(sph)	0/5()	0/3()	1/9(bpsE)	0()	B. mycoides	No	No
Bacillus_mycoides_GCF_002014505_1_ASM201450v1_genomic	GCF_002014505.1	g__Bacillus (UID901)	271938	99.34	0.56	0	B_mycoides_DSM_2048_TYPE_STRAIN.fna (98.5474)	mycoides(93.7174)	No subspecies	mycoides(99.1616)	410[ST-196 complex](7/7)	rpoB|AT0273|R50485|Bacillus|weihenstephanensis	Group_VI(mycoides/paramycoides)	clade6	0/3()	0/4()	3/3(nheA;nheB;nheC)	4/4(hblA;hblB;hblC;hblD)	0/1()	1/1(sph)	0/5()	0/3()	2/9(bpsE;bpsH)	0()	B. mycoides	Yes	No
Bacillus_mycoides_GCF_000291315_1_Baci_cere_CER074_V1_genomic	GCF_000291315.1	g__Bacillus (UID901)	5300377	99.33	0.37	0	B_mycoides_DSM_2048_TYPE_STRAIN.fna (98.5282)	mycoides(93.7757)	No subspecies	mycoides(99.0781)	410[ST-196 complex](7/7)	rpoB|AT0003|F40079|Bacillus|weihenstephanensis	Group_VI(mycoides/paramycoides)	clade6	0/3()	4/4(cesA;cesB;cesC;cesD)	3/3(nheA;nheB;nheC)	4/4(hblA;hblB;hblC;hblD)	0/1()	1/1(sph)	0/5()	0/3()	2/9(bpsE;bpsH)	0()	B. mycoides biovar Emeticus; B. Emeticus	Yes	No
Bacillus_mycoides_GCF_001619505_1_ASM161950v1_genomic	GCF_001619505.1	g__Bacillus (UID901)	139926	99.34	0.37	0	B_mycoides_DSM_2048_TYPE_STRAIN.fna (98.4929)	mycoides(93.5989)	No subspecies	mycoides(99.0757)	1974[ST-196 complex](7/7)	rpoB|AT0003|F40079|Bacillus|weihenstephanensis	Group_VI(mycoides/paramycoides)	clade6	0/3()	0/4()	3/3(nheA;nheB;nheC)	4/4(hblA;hblB;hblC;hblD)	0/1()	1/1(sph)	0/5()	0/3()	1/9(bpsE)	0()	B. mycoides	Yes	No
Bacillus_mycoides_GCF_002001145_1_SB4_genomic	GCF_002001145.1	o__Bacillales (UID828)	181590	99.43	0.72	0	B_pseudomycoides_DSM_12442_TYPE_STRAIN.fna (96.0812)	pseudomycoides(96.2622)	No subspecies	pseudomycoides(96.1344)	1346[No clonal complex](7/7)	(No rpoB allele matches with 100% identity and 100% coverage)	Group_I(pseudomycoides)	clade1	0/3()	0/4()	1/3(nheC)	4/4(hblA;hblB;hblC;hblD)	0/1()	0/1()	0/5()	0/3()	1/9(bpsE)	0()	B. pseudomycoides	Yes	Yes
Bacillus_mycoides_GCF_000291335_1_Baci_cere_CER057_V1_genomic	GCF_000291335.1	g__Bacillus (UID901)	5322670	99.34	0.37	0	B_mycoides_DSM_2048_TYPE_STRAIN.fna (98.535)	mycoides(93.70700000000001)	No subspecies	mycoides(99.056)	410[ST-196 complex](7/7)	rpoB|AT0003|F40079|Bacillus|weihenstephanensis	Group_VI(mycoides/paramycoides)	clade6	0/3()	4/4(cesA;cesB;cesC;cesD)	3/3(nheA;nheB;nheC)	4/4(hblA;hblB;hblC;hblD)	0/1()	1/1(sph)	0/5()	0/3()	2/9(bpsE;bpsH)	0()	B. mycoides biovar Emeticus; B. Emeticus	Yes	Yes
Bacillus_mycoides_GCF_001757785_1_ASM175778v1_genomic	GCF_001757785.1	g__Bacillus (UID901)	185548	98.68	0.83	0	B_weihenstephanensis_WSBC_10204_TYPE_STRAIN.fna (94.7141)	mycoides(92.8688)	No subspecies	UnknownSubspecies3(97.2474)	Unknown(unknown ST)	(No rpoB allele matches with 100% identity and 100% coverage)	Group_VI(mycoides/paramycoides)	clade6	0/3()	0/4()	3/3(nheA;nheB;nheC)	4/4(hblA;hblB;hblC;hblD)	0/1()	1/1(sph)	0/5()	0/3()	1/9(bpsE)	0()	B. mycoides	Yes	No
Bacillus_mycoides_GCF_002014535_1_ASM201453v1_genomic	GCF_002014535.1	g__Bacillus (UID901)	125578	99.01	0.89	0	B_weihenstephanensis_WSBC_10204_TYPE_STRAIN.fna (97.8865)	mycoides(93.7416)	No subspecies	mycoides(97.7887)	673[No clonal complex](7/7)	rpoB|AT0342|W71108|Bacillus|weihenstephanensis	Group_VI(mycoides/paramycoides)	clade6	0/3()	0/4()	3/3(nheA;nheB;nheC)	4/4(hblA;hblB;hblC;hblD)	0/1()	1/1(sph)	0/5()	0/3()	1/9(bpsE)	0()	B. mycoides	Yes	Yes
Bacillus_mycoides_GCF_000293605_1_Baci_cere_BtB2-4_V1_genomic	GCF_000293605.1	g__Bacillus (UID901)	5320798	99.17	0.37	0	B_mycoides_DSM_2048_TYPE_STRAIN.fna (98.6017)	mycoides(93.7134)	No subspecies	mycoides(99.1238)	410[ST-196 complex](7/7)	rpoB|AT0003|F40079|Bacillus|weihenstephanensis	Group_VI(mycoides/paramycoides)	clade6	0/3()	4/4(cesA;cesB;cesC;cesD)	3/3(nheA;nheB;nheC)	4/4(hblA;hblB;hblC;hblD)	0/1()	1/1(sph)	0/5()	0/3()	2/9(bpsE;bpsH)	0()	B. mycoides biovar Emeticus; B. Emeticus	Yes	No
Bacillus_mycoides_GCF_001757825_1_ASM175782v1_genomic	GCF_001757825.1	g__Bacillus (UID901)	314995	98.68	0.83	0	B_weihenstephanensis_WSBC_10204_TYPE_STRAIN.fna (94.7309)	mycoides(92.9106)	No subspecies	UnknownSubspecies3(97.2456)	Unknown(unknown ST)	(No rpoB allele matches with 100% identity and 100% coverage)	Group_VI(mycoides/paramycoides)	clade6	0/3()	0/4()	3/3(nheA;nheB;nheC)	4/4(hblA;hblB;hblC;hblD)	0/1()	1/1(sph)	0/5()	0/3()	1/9(bpsE)	0()	B. mycoides	Yes	No
Bacillus_mycoides_GCF_002014545_1_ASM201454v1_genomic	GCF_002014545.1	g__Bacillus (UID901)	54395	99.34	0.2	0	B_mycoides_DSM_2048_TYPE_STRAIN.fna (98.5732)	mycoides(93.7705)	No subspecies	mycoides(98.9878)	655[No clonal complex](7/7)	rpoB|AT0003|F40079|Bacillus|weihenstephanensis	Group_VI(mycoides/paramycoides)	clade6	0/3()	0/4()	3/3(nheA;nheB;nheC)	4/4(hblA;hblB;hblC;hblD)	0/1()	1/1(sph)	0/5()	0/3()	1/9(bpsE)	0()	B. mycoides	No	No
Bacillus_mycoides_GCF_000399045_1_Baci_cere_VDM019_V1_genomic	GCF_000399045.1	g__Bacillus (UID901)	4575687	99.34	0.2	0	B_mycoides_DSM_2048_TYPE_STRAIN.fna (99.3046)	mycoides(93.8316)	No subspecies	mycoides(98.8576)	624[No clonal complex](7/7)	rpoB|AT0003|F40079|Bacillus|weihenstephanensis	Group_VI(mycoides/paramycoides)	clade6	0/3()	0/4()	3/3(nheA;nheB;nheC)	4/4(hblA;hblB;hblC;hblD)	0/1()	1/1(sph)	0/5()	0/3()	1/9(bpsE)	0()	B. mycoides	Yes	No
Bacillus_mycoides_GCF_001757965_1_ASM175796v1_genomic	GCF_001757965.1	g__Bacillus (UID901)	209669	98.68	0.83	0	B_weihenstephanensis_WSBC_10204_TYPE_STRAIN.fna (94.7895)	mycoides(92.84700000000001)	No subspecies	UnknownSubspecies3(97.26100000000001)	635[ST-336 complex](7/7)	(No rpoB allele matches with 100% identity and 100% coverage)	Group_VI(mycoides/paramycoides)	clade6	0/3()	0/4()	3/3(nheA;nheB;nheC)	4/4(hblA;hblB;hblC;hblD)	0/1()	1/1(sph)	0/5()	0/3()	1/9(bpsE)	0()	B. mycoides	Yes	No
Bacillus_mycoides_GCF_002118185_1_ASM211818v1_genomic	GCF_002118185.1	g__Bacillus (UID901)	366112	99.34	0.03	0	B_mycoides_DSM_2048_TYPE_STRAIN.fna (99.158)	mycoides(93.95200000000001)	No subspecies	mycoides(98.9383)	625[No clonal complex](7/7)	rpoB|AT0075|H80243|Bacillus|weihenstephanensis	Group_VI(mycoides/paramycoides)	clade6	0/3()	0/4()	3/3(nheA;nheB;nheC)	4/4(hblA;hblB;hblC;hblD)	0/1()	1/1(sph)	0/5()	0/3()	1/9(bpsE)	0()	B. mycoides	Yes	No
Bacillus_mycoides_GCF_000513155_1_ASM51315v1_genomic	GCF_000513155.1	g__Bacillus (UID901)	102375	99.34	1.02	16.67	B_weihenstephanensis_WSBC_10204_TYPE_STRAIN.fna (99.9921)	mycoides(93.6718)	No subspecies	mycoides(97.8065)	196[ST-196 complex](7/7)	rpoB|AT0003|F40079|Bacillus|weihenstephanensis	Group_VI(mycoides/paramycoides)	clade6	0/3()	0/4()	3/3(nheA;nheB;nheC)	4/4(hblA;hblB;hblC;hblD)	0/1()	1/1(sph)	0/5()	0/3()	2/9(bpsE;bpsH)	0()	B. mycoides	Yes	Yes
Bacillus_mycoides_GCF_001757935_1_ASM175793v1_genomic	GCF_001757935.1	g__Bacillus (UID901)	151313	98.35	0.83	0	B_weihenstephanensis_WSBC_10204_TYPE_STRAIN.fna (94.7881)	mycoides(92.8548)	No subspecies	UnknownSubspecies3(97.2051)	977[ST-336 complex](7/7)	(No rpoB allele matches with 100% identity and 100% coverage)	Group_VI(mycoides/paramycoides)	clade6	0/3()	0/4()	3/3(nheA;nheB;nheC)	4/4(hblA;hblB;hblC;hblD)	0/1()	1/1(sph)	0/5()	0/3()	1/9(bpsE)	0()	B. mycoides	Yes	Yes
Bacillus_mycoides_GCF_002021835_1_ASM202183v1_genomic	GCF_002021835.1	g__Bacillus (UID901)	157109	99.34	0.37	0	B_mycoides_DSM_2048_TYPE_STRAIN.fna (98.9679)	mycoides(93.8605)	No subspecies	mycoides(100.0)	1144[No clonal complex](7/7)	rpoB|AT0257|R50708|Bacillus|weihenstephanensis	Group_VI(mycoides/paramycoides)	clade6	0/3()	0/4()	3/3(nheA;nheB;nheC)	4/4(hblA;hblB;hblC;hblD)	0/1()	1/1(sph)	0/5()	0/3()	1/9(bpsE)	0()	B. mycoides	Yes	Yes
Bacillus_mycoides_GCF_000517985_1_ASM51798v1_genomic	GCF_000517985.1	g__Bacillus (UID901)	305035	99.17	0.26	0	B_mycoides_DSM_2048_TYPE_STRAIN.fna (98.675)	mycoides(93.7264)	No subspecies	mycoides(99.2419)	1973[No clonal complex](7/7)	rpoB|AT0003|F40079|Bacillus|weihenstephanensis	Group_VI(mycoides/paramycoides)	clade6	0/3()	0/4()	3/3(nheA;nheB;nheC)	4/4(hblA;hblB;hblC;hblD)	0/1()	1/1(sph)	0/5()	0/3()	2/9(bpsE;bpsH)	1(Cry70Bb1)	B. mycoides biovar Thuringiensis; B. Thuringiensis	Yes	No
Bacillus_mycoides_GCF_001757905_1_ASM175790v1_genomic	GCF_001757905.1	g__Bacillus (UID901)	215904	98.68	0.7	0	B_weihenstephanensis_WSBC_10204_TYPE_STRAIN.fna (94.7131)	mycoides(92.9191)	No subspecies	UnknownSubspecies3(97.2483)	Unknown(unknown ST)	(No rpoB allele matches with 100% identity and 100% coverage)	Group_VI(mycoides/paramycoides)	clade6	0/3()	0/4()	3/3(nheA;nheB;nheC)	4/4(hblA;hblB;hblC;hblD)	0/1()	1/1(sph)	0/5()	0/3()	1/9(bpsE)	0()	B. mycoides	Yes	No
Bacillus_mycoides_GCF_002104575_1_ASM210457v1_genomic	GCF_002104575.1	g__Bacillus (UID901)	5597907	98.35	0.52	0	B_weihenstephanensis_WSBC_10204_TYPE_STRAIN.fna (97.0442)	mycoides(93.1717)	No subspecies	mycoides(97.5192)	2127[No clonal complex](7/7)	(No rpoB allele matches with 100% identity and 100% coverage)	Group_VI(mycoides/paramycoides)	clade6	0/3()	0/4()	3/3(nheA;nheB;nheC)	2/4(hblC;hblD)	0/1()	1/1(sph)	0/5()	0/3()	2/9(bpsE;bpsH)	9(Cry10Aa2;Cry30Ga2;Cry40Da1;Cry4Aa2;Cry4Ba1/Cry4Ba2/Cry4Ba4/Cry4Ba5;Cry4Ca1;Cry4Cc1;Cry56Aa2;Cry56Aa4)	B. mycoides biovar Thuringiensis; B. Thuringiensis	Yes	Yes
Bacillus_mycoides_GCF_000742855_1_ASM74285v1_genomic	GCF_000742855.1	o__Bacillales (UID828)	5228024	99.42	0.02	0	B_pseudomycoides_DSM_12442_TYPE_STRAIN.fna (98.7994)	pseudomycoides(98.3657)	No subspecies	pseudomycoides(98.95100000000001)	260[No clonal complex](7/7)	(No rpoB allele matches with 100% identity and 100% coverage)	Group_I(pseudomycoides)	clade1	0/3()	0/4()	3/3(nheA;nheB;nheC)	3/4(hblA;hblC;hblD)	0/1()	0/1()	0/5()	0/3()	1/9(bpsE)	0()	B. pseudomycoides	Yes	Yes
Bacillus_mycoides_GCF_001758015_1_ASM175801v1_genomic	GCF_001758015.1	g__Bacillus (UID901)	157988	98.68	0.7	0	B_weihenstephanensis_WSBC_10204_TYPE_STRAIN.fna (94.6964)	mycoides(92.9456)	No subspecies	UnknownSubspecies3(97.2578)	Unknown(unknown ST)	(No rpoB allele matches with 100% identity and 100% coverage)	Group_VI(mycoides/paramycoides)	clade6	0/3()	0/4()	3/3(nheA;nheB;nheC)	4/4(hblA;hblB;hblC;hblD)	0/1()	1/1(sph)	0/5()	0/3()	1/9(bpsE)	0()	B. mycoides	Yes	No
Bacillus_mycoides_GCF_002146775_1_ASM214677v1_genomic	GCF_002146775.1	g__Bacillus (UID901)	638965	99.34	0.37	0	B_mycoides_DSM_2048_TYPE_STRAIN.fna (98.5476)	mycoides(93.7022)	No subspecies	mycoides(99.0551)	341[ST-196 complex](7/7)	rpoB|AT0003|F40079|Bacillus|weihenstephanensis	Group_VI(mycoides/paramycoides)	clade6	0/3()	0/4()	3/3(nheA;nheB;nheC)	4/4(hblA;hblB;hblC;hblD)	0/1()	1/1(sph)	0/5()	0/3()	2/9(bpsE;bpsH)	0()	B. mycoides	Yes	No
Bacillus_mycoides_GCF_000746925_1_BHP_1_genomic	GCF_000746925.1	o__Bacillales (UID828)	5068716	99.23	1.48	0	B_paramycoides_NH24A2_TYPE_STRAIN.fna (87.3378)	clarus(100.0)	No subspecies	clarus(100.0)	1834[No clonal complex](7/7)	(No rpoB allele matches with 100% identity and 100% coverage)	Group_clarus	(panC Not Detected)	0/3()	0/4()	3/3(nheA;nheB;nheC)	4/4(hblA;hblB;hblC;hblD)	0/1()	1/1(sph)	0/5()	0/3()	1/9(bpsE)	0()	B. clarus	No	No
Bacillus_mycoides_GCF_001757915_1_ASM175791v1_genomic	GCF_001757915.1	g__Bacillus (UID901)	206599	98.35	0.92	0	B_weihenstephanensis_WSBC_10204_TYPE_STRAIN.fna (94.7674)	mycoides(92.8129)	No subspecies	UnknownSubspecies3(97.2214)	274[ST-336 complex](7/7)	(No rpoB allele matches with 100% identity and 100% coverage)	Group_VI(mycoides/paramycoides)	clade6	0/3()	0/4()	3/3(nheA;nheB;nheC)	4/4(hblA;hblB;hblC;hblD)	0/1()	1/1(sph)	0/5()	0/3()	1/9(bpsE)	0()	B. mycoides	Yes	No
Bacillus_mycoides_GCF_002118175_1_ASM211817v1_genomic	GCF_002118175.1	g__Bacillus (UID901)	288834	99.01	0.07	0	B_mycoides_DSM_2048_TYPE_STRAIN.fna (99.2076)	mycoides(93.8776)	No subspecies	mycoides(98.8269)	187[No clonal complex](7/7)	rpoB|AT0003|F40079|Bacillus|weihenstephanensis	Group_VI(mycoides/paramycoides)	clade6	0/3()	0/4()	3/3(nheA;nheB;nheC)	4/4(hblA;hblB;hblC;hblD)	0/1()	1/1(sph)	0/5()	0/3()	1/9(bpsE)	0()	B. mycoides	Yes	No
Bacillus_mycoides_GCF_000832605_1_ASM83260v1_genomic	GCF_000832605.1	g__Bacillus (UID901)	5255868	99.34	0.02	0	B_mycoides_DSM_2048_TYPE_STRAIN.fna (99.8608)	mycoides(93.9358)	No subspecies	mycoides(98.9093)	116[No clonal complex](7/7)	rpoB|AT0003|F40079|Bacillus|weihenstephanensis	Group_VI(mycoides/paramycoides)	clade6	0/3()	0/4()	3/3(nheA;nheB;nheC)	4/4(hblA;hblB;hblC;hblD)	0/1()	1/1(sph)	0/5()	0/3()	1/9(bpsE)	0()	B. mycoides	Yes	Yes
Bacillus_mycoides_GCF_001757985_1_ASM175798v1_genomic	GCF_001757985.1	g__Bacillus (UID901)	185520	98.35	0.83	0	B_weihenstephanensis_WSBC_10204_TYPE_STRAIN.fna (94.7278)	mycoides(92.8196)	No subspecies	UnknownSubspecies3(97.1983)	977[ST-336 complex](7/7)	(No rpoB allele matches with 100% identity and 100% coverage)	Group_VI(mycoides/paramycoides)	clade6	0/3()	0/4()	3/3(nheA;nheB;nheC)	4/4(hblA;hblB;hblC;hblD)	0/1()	1/1(sph)	0/5()	0/3()	1/9(bpsE)	0()	B. mycoides	Yes	No
Bacillus_mycoides_GCF_002118195_1_ASM211819v1_genomic	GCF_002118195.1	g__Bacillus (UID901)	410112	99.34	0.13	0	B_mycoides_DSM_2048_TYPE_STRAIN.fna (99.0332)	mycoides(93.8675)	No subspecies	mycoides(98.9395)	222[No clonal complex](7/7)	rpoB|AT0075|H80243|Bacillus|weihenstephanensis	Group_VI(mycoides/paramycoides)	clade6	0/3()	0/4()	3/3(nheA;nheB;nheC)	4/4(hblA;hblB;hblC;hblD)	0/1()	1/1(sph)	0/5()	0/3()	1/9(bpsE)	0()	B. mycoides	Yes	Yes
Bacillus_mycoides_GCF_000832885_1_ASM83288v1_genomic	GCF_000832885.1	o__Bacillales (UID828)	5229095	99.42	0.02	0	B_pseudomycoides_DSM_12442_TYPE_STRAIN.fna (98.8066)	pseudomycoides(98.3764)	No subspecies	pseudomycoides(98.913)	260[No clonal complex](7/7)	(No rpoB allele matches with 100% identity and 100% coverage)	Group_I(pseudomycoides)	clade1	0/3()	0/4()	3/3(nheA;nheB;nheC)	3/4(hblA;hblC;hblD)	0/1()	0/1()	0/5()	0/3()	1/9(bpsE)	0()	B. pseudomycoides	Yes	No
Bacillus_mycoides_GCF_001757995_1_ASM175799v1_genomic	GCF_001757995.1	g__Bacillus (UID901)	162273	97.58	1.1	0	B_mycoides_DSM_2048_TYPE_STRAIN.fna (94.1813)	mycoides(93.1542)	No subspecies	UnknownSubspecies12*(99.9947)	Unknown(unknown ST)	(No rpoB allele matches with 100% identity and 100% coverage)	Group_VI(mycoides/paramycoides)	clade6	0/3()	0/4()	3/3(nheA;nheB;nheC)	4/4(hblA;hblB;hblC;hblD)	0/1()	1/1(sph)	0/5()	0/3()	1/9(bpsE)	0()	B. mycoides	Yes	No
Bacillus_mycoides_GCF_002118205_1_ASM211820v1_genomic	GCF_002118205.1	g__Bacillus (UID901)	128797	99.34	1.65	100	B_mycoides_DSM_2048_TYPE_STRAIN.fna (99.0764)	mycoides(93.7665)	No subspecies	mycoides(98.85)	712[No clonal complex](7/7)	rpoB|AT0003|F40079|Bacillus|weihenstephanensis	Group_VI(mycoides/paramycoides)	clade6	0/3()	0/4()	3/3(nheA;nheB;nheC)	4/4(hblA;hblB;hblC;hblD)	0/1()	1/1(sph)	0/5()	0/3()	1/9(bpsE)	0()	B. mycoides	Yes	No
Bacillus_mycoides_GCF_000931375_1_ASM93137v1_genomic	GCF_000931375.1	g__Bacillus (UID901)	149872	99.01	0.02	0	B_mycoides_DSM_2048_TYPE_STRAIN.fna (97.4098)	mycoides(93.9375)	No subspecies	mycoides(97.6225)	2124[No clonal complex](7/7)	rpoB|AT0003|F40079|Bacillus|weihenstephanensis	Group_VI(mycoides/paramycoides)	clade6	0/3()	0/4()	3/3(nheA;nheB;nheC)	4/4(hblA;hblB;hblC;hblD)	0/1()	1/1(sph)	0/5()	0/3()	1/9(bpsE)	0()	B. mycoides	Yes	Yes
Bacillus_mycoides_GCF_001757845_1_ASM175784v1_genomic	GCF_001757845.1	g__Bacillus (UID901)	147421	97.58	1.1	0	B_weihenstephanensis_WSBC_10204_TYPE_STRAIN.fna (94.1898)	mycoides(93.0877)	No subspecies	UnknownSubspecies12(100.0)	Unknown(unknown ST)	(No rpoB allele matches with 100% identity and 100% coverage)	Group_VI(mycoides/paramycoides)	clade6	0/3()	0/4()	3/3(nheA;nheB;nheC)	4/4(hblA;hblB;hblC;hblD)	0/1()	1/1(sph)	0/5()	0/3()	1/9(bpsE)	0()	B. mycoides	Yes	Yes
Bacillus_mycoides_GCF_002014715_1_ASM201471v1_genomic	GCF_002014715.1	g__Bacillus (UID901)	114579	99.34	0.38	33.33	B_mycoides_DSM_2048_TYPE_STRAIN.fna (99.0797)	mycoides(93.838)	No subspecies	mycoides(98.8498)	222[No clonal complex](7/7)	rpoB|AT0075|H80243|Bacillus|weihenstephanensis	Group_VI(mycoides/paramycoides)	clade6	0/3()	0/4()	3/3(nheA;nheB;nheC)	4/4(hblA;hblB;hblC;hblD)	0/1()	1/1(sph)	0/5()	0/3()	1/9(bpsE)	0()	B. mycoides	Yes	No
Bacillus_mycoides_GCF_001044935_1_ASM104493v1_genomic	GCF_001044935.1	g__Bacillus (UID901)	270494	99.34	0.53	0	B_mycoides_DSM_2048_TYPE_STRAIN.fna (99.3247)	mycoides(93.8587)	No subspecies	mycoides(98.8572)	624[No clonal complex](7/7)	rpoB|AT0003|F40079|Bacillus|weihenstephanensis	Group_VI(mycoides/paramycoides)	clade6	0/3()	0/4()	3/3(nheA;nheB;nheC)	4/4(hblA;hblB;hblC;hblD)	0/1()	1/1(sph)	0/5()	0/3()	1/9(bpsE)	0()	B. mycoides	Yes	No
Bacillus_mycoides_GCF_001855755_1_ASM185575v1_genomic	GCF_001855755.1	g__Bacillus (UID901)	118151	98.68	0.67	0	B_weihenstephanensis_WSBC_10204_TYPE_STRAIN.fna (94.6688)	mycoides(92.8273)	No subspecies	UnknownSubspecies3(97.2279)	409[ST-336 complex](7/7)	(No rpoB allele matches with 100% identity and 100% coverage)	Group_VI(mycoides/paramycoides)	clade6	0/3()	0/4()	3/3(nheA;nheB;nheC)	4/4(hblA;hblB;hblC;hblD)	0/1()	1/1(sph)	0/5()	0/3()	1/9(bpsE)	0()	B. mycoides	Yes	No
Bacillus_mycoides_GCF_002118255_1_ASM211825v1_genomic	GCF_002118255.1	g__Bacillus (UID901)	251488	98.35	0.67	0	B_nitratireducens_4049_TYPE_STRAIN.fna (98.361)	mycoides(99.7196)	No subspecies	nitratireducens(98.3169)	2126[No clonal complex](7/7)	(No rpoB allele matches with 100% identity and 100% coverage)	Group_VIII(mycoides)	clade3	0/3()	0/4()	3/3(nheA;nheB;nheC)	4/4(hblA;hblB;hblC;hblD)	0/1()	1/1(sph)	0/5()	0/3()	1/9(bpsE)	0()	B. mycoides	Yes	No
Bacillus_mycoides_GCF_001484805_1_M2E_15_genomic	GCF_001484805.1	k__Bacteria (UID203)	73687	98.21	8.93	100	B_mycoides_DSM_2048_TYPE_STRAIN.fna (99.547)	mycoides(93.7877)	No subspecies	mycoides(98.8526)	625[No clonal complex](7/7)	rpoB|AT0003|F40079|Bacillus|weihenstephanensis	Group_VI(mycoides/paramycoides)	clade6	0/3()	0/4()	3/3(nheA;nheB;nheC)	4/4(hblA;hblB;hblC;hblD)	0/1()	1/1(sph)	0/5()	0/3()	1/9(bpsE)	0()	B. mycoides	No	No
Bacillus_mycoides_GCF_001757875_1_ASM175787v1_genomic	GCF_001757875.1	g__Bacillus (UID901)	263228	98.35	0.83	0	B_weihenstephanensis_WSBC_10204_TYPE_STRAIN.fna (94.7415)	mycoides(92.8651)	No subspecies	UnknownSubspecies3(97.2197)	977[ST-336 complex](7/7)	(No rpoB allele matches with 100% identity and 100% coverage)	Group_VI(mycoides/paramycoides)	clade6	0/3()	0/4()	3/3(nheA;nheB;nheC)	4/4(hblA;hblB;hblC;hblD)	0/1()	1/1(sph)	0/5()	0/3()	1/9(bpsE)	0()	B. mycoides	Yes	No
Bacillus_mycoides_GCF_002014695_1_ASM201469v1_genomic	GCF_002014695.1	g__Bacillus (UID901)	170518	99.34	0.54	25	B_mycoides_DSM_2048_TYPE_STRAIN.fna (98.7238)	mycoides(93.759)	No subspecies	mycoides(99.2865)	410[ST-196 complex](7/7)	rpoB|AT0531|E20214|Bacillus|weihenstephanensis	Group_VI(mycoides/paramycoides)	clade6	0/3()	0/4()	3/3(nheA;nheB;nheC)	4/4(hblA;hblB;hblC;hblD)	0/1()	1/1(sph)	0/5()	0/3()	2/9(bpsE;bpsH)	0()	B. mycoides	Yes	No
Bacillus_mycoides_GCF_001757835_1_ASM175783v1_genomic	GCF_001757835.1	g__Bacillus (UID901)	202284	97.58	1.1	0	B_weihenstephanensis_WSBC_10204_TYPE_STRAIN.fna (94.2486)	mycoides(93.1425)	No subspecies	UnknownSubspecies12*(99.9893)	Unknown(unknown ST)	(No rpoB allele matches with 100% identity and 100% coverage)	Group_VI(mycoides/paramycoides)	clade6	0/3()	0/4()	3/3(nheA;nheB;nheC)	4/4(hblA;hblB;hblC;hblD)	0/1()	1/1(sph)	0/5()	0/3()	1/9(bpsE)	0()	B. mycoides	Yes	No
Bacillus_mycoides_GCF_002014655_1_ASM201465v1_genomic	GCF_002014655.1	g__Bacillus (UID901)	200426	99.01	0.23	0	B_weihenstephanensis_WSBC_10204_TYPE_STRAIN.fna (97.7813)	mycoides(93.6347)	No subspecies	mycoides(97.7238)	1098[ST-196 complex](7/7)	rpoB|AT0134|H80492|Bacillus|weihenstephanensis	Group_VI(mycoides/paramycoides)	clade6	0/3()	0/4()	3/3(nheA;nheB;nheC)	2/4(hblC;hblD)	0/1()	1/1(sph)	0/5()	0/3()	1/9(bpsE)	0()	B. mycoides	Yes	Yes
Bacillus_pseudomycoides_GCF_002551555_1_ASM255155v1_genomic	GCF_002551555.1	o__Bacillales (UID828)	59007	99.43	1.06	0	B_pseudomycoides_DSM_12442_TYPE_STRAIN.fna (95.9558)	pseudomycoides(96.2145)	No subspecies	pseudomycoides(96.0461)	2135[No clonal complex](7/7)	(No rpoB allele matches with 100% identity and 100% coverage)	Group_I(pseudomycoides)	clade1	0/3()	0/4()	0/3()	4/4(hblA;hblB;hblC;hblD)	0/1()	0/1()	0/5()	0/3()	1/9(bpsE)	0()	B. pseudomycoides	No	No
Bacillus_pseudomycoides_GCF_002555675_1_ASM255567v1_genomic	GCF_002555675.1	o__Bacillales (UID828)	123400	99.42	0	0	B_pseudomycoides_DSM_12442_TYPE_STRAIN.fna (98.4322)	pseudomycoides(98.4024)	No subspecies	pseudomycoides(98.5757)	2139[No clonal complex](7/7)	(No rpoB allele matches with 100% identity and 100% coverage)	Group_I(pseudomycoides)	clade1	0/3()	0/4()	3/3(nheA;nheB;nheC)	3/4(hblA;hblC;hblD)	0/1()	0/1()	0/5()	0/3()	1/9(bpsE)	1(Cry22Ba1)	B. pseudomycoides biovar Thuringiensis; B. Thuringiensis	Yes	No
Bacillus_mycoides_GCF_002200005_1_ASM220000v1_genomic	GCF_002200005.1	g__Bacillus (UID901)	201459	99.34	0.2	0	B_mycoides_DSM_2048_TYPE_STRAIN.fna (98.5364)	mycoides(93.713)	No subspecies	mycoides(99.1889)	421[ST-196 complex](7/7)	rpoB|AT0003|F40079|Bacillus|weihenstephanensis	Group_VI(mycoides/paramycoides)	clade6	0/3()	0/4()	3/3(nheA;nheB;nheC)	4/4(hblA;hblB;hblC;hblD)	0/1()	1/1(sph)	0/5()	0/3()	1/9(bpsE)	0()	B. mycoides	Yes	No
Bacillus_pseudomycoides_GCF_002551795_1_ASM255179v1_genomic	GCF_002551795.1	o__Bacillales (UID828)	93545	99.42	0	0	B_pseudomycoides_DSM_12442_TYPE_STRAIN.fna (98.9451)	pseudomycoides(98.2854)	No subspecies	pseudomycoides(99.1079)	2140[No clonal complex](7/7)	(No rpoB allele matches with 100% identity and 100% coverage)	Group_I(pseudomycoides)	clade1	0/3()	0/4()	3/3(nheA;nheB;nheC)	3/4(hblA;hblC;hblD)	0/1()	0/1()	0/5()	0/3()	1/9(bpsE)	0()	B. pseudomycoides	No	No
Bacillus_pseudomycoides_GCF_002553275_1_ASM255327v1_genomic	GCF_002553275.1	o__Bacillales (UID828)	96199	99.42	0.1	0	B_pseudomycoides_DSM_12442_TYPE_STRAIN.fna (99.1967)	pseudomycoides(98.432)	No subspecies	pseudomycoides(99.3312)	2133[No clonal complex](7/7)	rpoB|AT0148|H80534|Bacillus|cf|cereus	Group_I(pseudomycoides)	clade1	0/3()	0/4()	1/3(nheC)	3/4(hblA;hblB;hblD)	0/1()	0/1()	0/5()	0/3()	1/9(bpsE)	0()	B. pseudomycoides	No	No
Bacillus_mycoides_GCF_002200025_1_ASM220002v1_genomic	GCF_002200025.1	g__Bacillus (UID901)	189905	98.68	0.35	33.33	B_weihenstephanensis_WSBC_10204_TYPE_STRAIN.fna (97.9287)	mycoides(93.7741)	No subspecies	mycoides(97.6459)	Unknown(unknown ST)	rpoB|AT0003|F40079|Bacillus|weihenstephanensis	Group_VI(mycoides/paramycoides)	clade6	0/3()	0/4()	3/3(nheA;nheB;nheC)	4/4(hblA;hblB;hblC;hblD)	0/1()	1/1(sph)	0/5()	0/3()	2/9(bpsE;bpsH)	0()	B. mycoides	Yes	Yes
Bacillus_pseudomycoides_GCF_000161415_1_ASM16141v1_genomic	GCF_000161415.1	o__Bacillales (UID828)	5841497	95.71	0.93	0	B_pseudomycoides_DSM_12442_TYPE_STRAIN.fna (97.9242)	pseudomycoides(99.21600000000001)	No subspecies	pseudomycoides(98.1026)	969[No clonal complex](7/7)	(No rpoB allele matches with 100% identity and 100% coverage)	Group_I(pseudomycoides)*	clade1	0/3()	0/4()	3/3(nheA;nheB;nheC)	4/4(hblA;hblB;hblC;hblD)	0/1()	0/1()	0/5()	0/3()	1/9(bpsE)	0()	B. pseudomycoides	No	No
Bacillus_pseudomycoides_GCF_002553115_1_ASM255311v1_genomic	GCF_002553115.1	o__Bacillales (UID828)	115265	99.42	0	0	B_pseudomycoides_DSM_12442_TYPE_STRAIN.fna (98.2075)	pseudomycoides(99.3471)	No subspecies	pseudomycoides(98.3366)	2134[No clonal complex](7/7)	(No rpoB allele matches with 100% identity and 100% coverage)	Group_I(pseudomycoides)	clade1	0/3()	0/4()	3/3(nheA;nheB;nheC)	4/4(hblA;hblB;hblC;hblD)	0/1()	0/1()	0/5()	0/3()	1/9(bpsE)	0()	B. pseudomycoides	Yes	No
Bacillus_mycoides_GCF_002200135_1_ASM220013v1_genomic	GCF_002200135.1	g__Bacillus (UID901)	181498	99.34	0.93	25	B_mycoides_DSM_2048_TYPE_STRAIN.fna (98.5531)	mycoides(93.7472)	No subspecies	mycoides(99.0471)	414[ST-196 complex](7/7)	rpoB|AT0003|F40079|Bacillus|weihenstephanensis	Group_VI(mycoides/paramycoides)	clade6	0/3()	0/4()	3/3(nheA;nheB;nheC)	4/4(hblA;hblB;hblC;hblD)	0/1()	1/1(sph)	0/5()	0/3()	1/9(bpsE)	0()	B. mycoides	Yes	No
Bacillus_pseudomycoides_GCF_000161435_1_ASM16143v1_genomic	GCF_000161435.1	o__Bacillales (UID828)	5713954	99.33	0	0	B_pseudomycoides_DSM_12442_TYPE_STRAIN.fna (98.0781)	pseudomycoides(99.3072)	No subspecies	pseudomycoides(98.2289)	259[No clonal complex](7/7)	(No rpoB allele matches with 100% identity and 100% coverage)	Group_I(pseudomycoides)	clade1	0/3()	0/4()	2/3(nheA;nheB)	4/4(hblA;hblB;hblC;hblD)	0/1()	0/1()	0/5()	0/3()	1/9(bpsE)	0()	B. pseudomycoides	Yes	No
Bacillus_pseudomycoides_GCF_002552715_1_ASM255271v1_genomic	GCF_002552715.1	o__Bacillales (UID828)	175466	99.42	0	0	B_pseudomycoides_DSM_12442_TYPE_STRAIN.fna (98.4995)	pseudomycoides(98.32600000000001)	No subspecies	pseudomycoides(98.64299999999999)	2139[No clonal complex](7/7)	(No rpoB allele matches with 100% identity and 100% coverage)	Group_I(pseudomycoides)	clade1	0/3()	0/4()	3/3(nheA;nheB;nheC)	3/4(hblA;hblC;hblD)	0/1()	0/1()	0/5()	0/3()	1/9(bpsE)	1(Cry22Ba1)	B. pseudomycoides biovar Thuringiensis; B. Thuringiensis	Yes	No
Bacillus_mycoides_GCF_002554935_1_ASM255493v1_genomic	GCF_002554935.1	g__Bacillus (UID901)	153247	99.34	0.54	0	B_mycoides_DSM_2048_TYPE_STRAIN.fna (97.8658)	mycoides(93.6849)	No subspecies	mycoides(98.2251)	2097[ST-196 complex](7/7)	rpoB|AT0132|H80485|Bacillus|weihenstephanensis	Group_VI(mycoides/paramycoides)	clade6	0/3()	0/4()	3/3(nheA;nheB;nheC)	4/4(hblA;hblB;hblC;hblD)	0/1()	1/1(sph)	0/5()	0/3()	2/9(bpsE;bpsH)	0()	B. mycoides	Yes	Yes
Bacillus_pseudomycoides_GCF_000746965_1_BHU_1_genomic	GCF_000746965.1	o__Bacillales (UID828)	89929	99.42	0	0	B_pseudomycoides_DSM_12442_TYPE_STRAIN.fna (98.3912)	pseudomycoides(99.4816)	No subspecies	pseudomycoides(98.4936)	259[No clonal complex](7/7)	(No rpoB allele matches with 100% identity and 100% coverage)	Group_I(pseudomycoides)	clade1	0/3()	0/4()	3/3(nheA;nheB;nheC)	4/4(hblA;hblB;hblC;hblD)	0/1()	0/1()	0/5()	0/3()	1/9(bpsE)	0()	B. pseudomycoides	No	No
Bacillus_pseudomycoides_GCF_002552815_1_ASM255281v1_genomic	GCF_002552815.1	o__Bacillales (UID828)	50814	99.43	0.14	0	B_pseudomycoides_DSM_12442_TYPE_STRAIN.fna (96.1109)	pseudomycoides(96.2446)	No subspecies	pseudomycoides(96.2491)	2130[No clonal complex](7/7)	rpoB|AT0128|H80481|Bacillus|cereus|sl	Group_I(pseudomycoides)	clade1	0/3()	0/4()	0/3()	4/4(hblA;hblB;hblC;hblD)	0/1()	0/1()	0/5()	0/3()	1/9(bpsE)	0()	B. pseudomycoides	No	No
Bacillus_mycoides_GCF_002568935_1_ASM256893v1_genomic	GCF_002568935.1	g__Bacillus (UID901)	290872	99.34	0.74	0	B_mycoides_DSM_2048_TYPE_STRAIN.fna (98.8572)	mycoides(93.8228)	No subspecies	mycoides(99.1891)	2113[No clonal complex](7/7)	rpoB|AT0003|F40079|Bacillus|weihenstephanensis	Group_VI(mycoides/paramycoides)	clade6	0/3()	0/4()	3/3(nheA;nheB;nheC)	4/4(hblA;hblB;hblC;hblD)	0/1()	1/1(sph)	0/5()	0/3()	1/9(bpsE)	1(Cry70Bb1)	B. mycoides biovar Thuringiensis; B. Thuringiensis	Yes	No
Bacillus_pseudomycoides_GCF_002014615_1_ASM201461v1_genomic	GCF_002014615.1	o__Bacillales (UID828)	107889	99.42	0.06	0	B_pseudomycoides_DSM_12442_TYPE_STRAIN.fna (99.8193)	pseudomycoides(98.3782)	No subspecies	pseudomycoides(99.9441)	83[No clonal complex](7/7)	rpoB|AT0148|H80534|Bacillus|cf|cereus	Group_I(pseudomycoides)	clade1	0/3()	0/4()	3/3(nheA;nheB;nheC)	3/4(hblA;hblB;hblC)	0/1()	0/1()	0/5()	0/3()	1/9(bpsE)	0()	B. pseudomycoides	Yes	No
Bacillus_pseudomycoides_GCF_002554825_1_ASM255482v1_genomic	GCF_002554825.1	o__Bacillales (UID828)	61790	99.43	1.06	20	B_pseudomycoides_DSM_12442_TYPE_STRAIN.fna (96.0219)	pseudomycoides(96.4036)	No subspecies	pseudomycoides(96.1134)	1346[No clonal complex](7/7)	rpoB|AT0128|H80481|Bacillus|cereus|sl	Group_I(pseudomycoides)	clade1	0/3()	0/4()	1/3(nheC)	3/4(hblA;hblB;hblC)	0/1()	0/1()	0/5()	0/3()	1/9(bpsE)	0()	B. pseudomycoides	No	No
Bacillus_mycoides_GCF_002569385_1_ASM256938v1_genomic	GCF_002569385.1	g__Bacillus (UID901)	240031	99.34	0.36	0	B_weihenstephanensis_WSBC_10204_TYPE_STRAIN.fna (98.0572)	mycoides(93.8001)	No subspecies	mycoides(97.6431)	695[ST-196 complex](7/7)	rpoB|AT0003|F40079|Bacillus|weihenstephanensis	Group_VI(mycoides/paramycoides)	clade6	0/3()	0/4()	3/3(nheA;nheB;nheC)	2/4(hblC;hblD)	0/1()	1/1(sph)	0/5()	0/3()	2/9(bpsE;bpsH)	0()	B. mycoides	Yes	Yes
Bacillus_pseudomycoides_GCF_002158195_1_ASM215819v1_genomic	GCF_002158195.1	o__Bacillales (UID828)	114498	99.43	1.12	16.67	B_pseudomycoides_DSM_12442_TYPE_STRAIN.fna (96.0377)	pseudomycoides(96.2159)	No subspecies	pseudomycoides(96.1123)	1346[No clonal complex](7/7)	rpoB|AT0128|H80481|Bacillus|cereus|sl	Group_I(pseudomycoides)	clade1	0/3()	0/4()	1/3(nheC)	4/4(hblA;hblB;hblC;hblD)	0/1()	0/1()	0/5()	0/3()	1/9(bpsE)	0()	B. pseudomycoides	Yes	No
Bacillus_pseudomycoides_GCF_002554885_1_ASM255488v1_genomic	GCF_002554885.1	o__Bacillales (UID828)	120358	99.42	0.06	0	B_pseudomycoides_DSM_12442_TYPE_STRAIN.fna (98.2229)	pseudomycoides(99.4023)	No subspecies	pseudomycoides(98.3083)	259[No clonal complex](7/7)	(No rpoB allele matches with 100% identity and 100% coverage)	Group_I(pseudomycoides)	clade1	0/3()	0/4()	3/3(nheA;nheB;nheC)	3/4(hblA;hblB;hblD)	0/1()	0/1()	0/5()	0/3()	1/9(bpsE)	0()	B. pseudomycoides	Yes	No
Bacillus_mycoides_GCF_002909185_1_ASM290918v1_genomic	GCF_002909185.1	g__Bacillus (UID901)	268741	99.34	0.4	50	B_mycoides_DSM_2048_TYPE_STRAIN.fna (99.256)	mycoides(93.86200000000001)	No subspecies	mycoides(98.9662)	625[No clonal complex](7/7)	rpoB|AT0003|F40079|Bacillus|weihenstephanensis	Group_VI(mycoides/paramycoides)	clade6	0/3()	0/4()	3/3(nheA;nheB;nheC)	4/4(hblA;hblB;hblC;hblD)	0/1()	1/1(sph)	0/5()	0/3()	1/9(bpsE)	0()	B. mycoides	Yes	No
Bacillus_pseudomycoides_GCF_002550095_1_ASM255009v1_genomic	GCF_002550095.1	o__Bacillales (UID828)	123401	99.42	0	0	B_pseudomycoides_DSM_12442_TYPE_STRAIN.fna (98.5923)	pseudomycoides(98.3849)	No subspecies	pseudomycoides(98.7804)	2128[No clonal complex](7/7)	(No rpoB allele matches with 100% identity and 100% coverage)	Group_I(pseudomycoides)	clade1	0/3()	0/4()	3/3(nheA;nheB;nheC)	3/4(hblA;hblC;hblD)	0/1()	0/1()	0/5()	0/3()	1/9(bpsE)	0()	B. pseudomycoides	Yes	No
Bacillus_pseudomycoides_GCF_002555005_1_ASM255500v1_genomic	GCF_002555005.1	o__Bacillales (UID828)	77716	99.43	0.72	0	B_pseudomycoides_DSM_12442_TYPE_STRAIN.fna (95.9699)	pseudomycoides(96.2312)	No subspecies	pseudomycoides(96.1536)	1346[No clonal complex](7/7)	(No rpoB allele matches with 100% identity and 100% coverage)	Group_I(pseudomycoides)	clade1	0/3()	0/4()	1/3(nheC)	2/4(hblA;hblB)	0/1()	0/1()	0/5()	0/3()	1/9(bpsE)	0()	B. pseudomycoides	No	No
Bacillus_mycoides_GCF_002909205_1_ASM290920v1_genomic	GCF_002909205.1	g__Bacillus (UID901)	188802	99.34	0.07	0	B_mycoides_DSM_2048_TYPE_STRAIN.fna (99.2812)	mycoides(93.8716)	No subspecies	mycoides(98.9331)	625[No clonal complex](7/7)	rpoB|AT0003|F40079|Bacillus|weihenstephanensis	Group_VI(mycoides/paramycoides)	clade6	0/3()	0/4()	3/3(nheA;nheB;nheC)	4/4(hblA;hblB;hblC;hblD)	0/1()	1/1(sph)	0/5()	0/3()	1/9(bpsE)	0()	B. mycoides	Yes	No
Bacillus_pseudomycoides_GCF_002550145_1_ASM255014v1_genomic	GCF_002550145.1	o__Bacillales (UID828)	119435	99.42	0.06	0	B_pseudomycoides_DSM_12442_TYPE_STRAIN.fna (99.8789)	pseudomycoides(98.4406)	No subspecies	pseudomycoides(99.9492)	83[No clonal complex](7/7)	rpoB|AT0148|H80534|Bacillus|cf|cereus	Group_I(pseudomycoides)	clade1	0/3()	0/4()	3/3(nheA;nheB;nheC)	2/4(hblA;hblB)	0/1()	0/1()	0/5()	0/3()	1/9(bpsE)	0()	B. pseudomycoides	Yes	No
Bacillus_pseudomycoides_GCF_002555145_1_ASM255514v1_genomic	GCF_002555145.1	o__Bacillales (UID828)	121069	99.42	0.1	0	B_pseudomycoides_DSM_12442_TYPE_STRAIN.fna (99.2453)	pseudomycoides(98.4335)	No subspecies	pseudomycoides(99.3508)	2133[No clonal complex](7/7)	rpoB|AT0148|H80534|Bacillus|cf|cereus	Group_I(pseudomycoides)	clade1	0/3()	0/4()	1/3(nheC)	3/4(hblA;hblB;hblD)	0/1()	0/1()	0/5()	0/3()	1/9(bpsE)	0()	B. pseudomycoides	Yes	No
Bacillus_mycoides_GCF_003386775_1_ASM338677v1_genomic	GCF_003386775.1	g__Bacillus (UID901)	143119	99.01	0.22	0	B_weihenstephanensis_WSBC_10204_TYPE_STRAIN.fna (96.7516)	mycoides(93.6107)	No subspecies	mycoides(96.9362)	602[No clonal complex](7/7)	(No rpoB allele matches with 100% identity and 100% coverage)	Group_VI(mycoides/paramycoides)	clade6	0/3()	0/4()	3/3(nheA;nheB;nheC)	2/4(hblC;hblD)	0/1()	1/1(sph)	0/5()	0/3()	2/9(bpsE;bpsH)	0()	B. mycoides	Yes	Yes
Bacillus_pseudomycoides_GCF_002550255_1_ASM255025v1_genomic	GCF_002550255.1	o__Bacillales (UID828)	80843	99.43	0.72	0	B_pseudomycoides_DSM_12442_TYPE_STRAIN.fna (96.0396)	pseudomycoides(96.2978)	No subspecies	pseudomycoides(96.2185)	2131[No clonal complex](7/7)	(No rpoB allele matches with 100% identity and 100% coverage)	Group_I(pseudomycoides)	clade1	0/3()	0/4()	0/3()	4/4(hblA;hblB;hblC;hblD)	0/1()	0/1()	0/5()	0/3()	1/9(bpsE)	0()	B. pseudomycoides	No	No
Bacillus_pseudomycoides_GCF_002555245_1_ASM255524v1_genomic	GCF_002555245.1	o__Bacillales (UID828)	86841	99.42	0	0	B_pseudomycoides_DSM_12442_TYPE_STRAIN.fna (99.2808)	pseudomycoides(98.335)	No subspecies	pseudomycoides(99.3469)	Unknown(unknown ST)	rpoB|AT0148|H80534|Bacillus|cf|cereus	Group_I(pseudomycoides)	clade1	0/3()	0/4()	3/3(nheA;nheB;nheC)	4/4(hblA;hblB;hblC;hblD)	0/1()	0/1()	0/5()	0/3()	1/9(bpsE)	0()	B. pseudomycoides	No	No
Bacillus_mycoides_GCF_900094345_1_ASM90009434v1_genomic	GCF_900094345.1	g__Bacillus (UID901)	577078	98.68	0.44	0	B_weihenstephanensis_WSBC_10204_TYPE_STRAIN.fna (97.8349)	mycoides(93.834)	No subspecies	mycoides(97.5548)	Unknown(unknown ST)	rpoB|AT0003|F40079|Bacillus|weihenstephanensis	Group_VI(mycoides/paramycoides)	clade6	0/3()	0/4()	3/3(nheA;nheB;nheC)	2/4(hblC;hblD)	0/1()	1/1(sph)	0/5()	0/3()	2/9(bpsE;bpsH)	0()	B. mycoides	Yes	Yes
Bacillus_pseudomycoides_GCF_002550445_1_ASM255044v1_genomic	GCF_002550445.1	o__Bacillales (UID828)	98573	99.42	0	0	B_pseudomycoides_DSM_12442_TYPE_STRAIN.fna (98.1124)	pseudomycoides(99.1394)	No subspecies	pseudomycoides(98.2234)	969[No clonal complex](7/7)	(No rpoB allele matches with 100% identity and 100% coverage)	Group_I(pseudomycoides)	clade1	0/3()	0/4()	3/3(nheA;nheB;nheC)	3/4(hblA;hblC;hblD)	0/1()	0/1()	0/5()	0/3()	1/9(bpsE)	0()	B. pseudomycoides	No	No
Bacillus_pseudomycoides_GCF_002555275_1_ASM255527v1_genomic	GCF_002555275.1	o__Bacillales (UID828)	65778	99.43	0.78	0	B_pseudomycoides_DSM_12442_TYPE_STRAIN.fna (95.9736)	pseudomycoides(96.3219)	No subspecies	pseudomycoides(96.1094)	2138[No clonal complex](7/7)	(No rpoB allele matches with 100% identity and 100% coverage)	Group_I(pseudomycoides)	clade1	0/3()	0/4()	0/3()	3/4(hblA;hblB;hblC)	0/1()	0/1()	0/5()	0/3()	1/9(bpsE)	0()	B. pseudomycoides	No	No
Bacillus_mycoides_GCF_900094655_1_ASM90009465v1_genomic	GCF_900094655.1	g__Bacillus (UID901)	128669	98.35	0.45	0	B_weihenstephanensis_WSBC_10204_TYPE_STRAIN.fna (94.7367)	mycoides(92.7197)	No subspecies	UnknownSubspecies3(98.1698)	428[No clonal complex](7/7)	(No rpoB allele matches with 100% identity and 100% coverage)	Group_VI(mycoides/paramycoides)	clade6	0/3()	0/4()	3/3(nheA;nheB;nheC)	4/4(hblA;hblB;hblC;hblD)	0/1()	1/1(sph)	0/5()	0/3()	1/9(bpsE)	0()	B. mycoides	Yes	Yes
Bacillus_pseudomycoides_GCF_002550685_1_ASM255068v1_genomic	GCF_002550685.1	o__Bacillales (UID828)	61929	99.42	0	0	B_pseudomycoides_DSM_12442_TYPE_STRAIN.fna (98.2972)	pseudomycoides(99.4271)	No subspecies	pseudomycoides(98.4015)	969[No clonal complex](7/7)	(No rpoB allele matches with 100% identity and 100% coverage)	Group_I(pseudomycoides)	clade1	0/3()	0/4()	3/3(nheA;nheB;nheC)	4/4(hblA;hblB;hblC;hblD)	0/1()	0/1()	0/5()	0/3()	1/9(bpsE)	0()	B. pseudomycoides	No	No
Bacillus_pseudomycoides_GCF_002555415_1_ASM255541v1_genomic	GCF_002555415.1	o__Bacillales (UID828)	147433	99.42	0.29	0	B_pseudomycoides_DSM_12442_TYPE_STRAIN.fna (98.6391)	pseudomycoides(98.3957)	No subspecies	pseudomycoides(98.7187)	2128[No clonal complex](7/7)	(No rpoB allele matches with 100% identity and 100% coverage)	Group_I(pseudomycoides)	clade1	0/3()	0/4()	3/3(nheA;nheB;nheC)	3/4(hblA;hblC;hblD)	0/1()	0/1()	0/5()	0/3()	1/9(bpsE)	0()	B. pseudomycoides	Yes	Yes
Bacillus_mycoides_GCF_900094695_1_ASM90009469v1_genomic	GCF_900094695.1	g__Bacillus (UID901)	2770061	98.31	0.66	0	B_weihenstephanensis_WSBC_10204_TYPE_STRAIN.fna (94.9186)	mycoides(92.9422)	No subspecies	UnknownSubspecies3(97.8848)	353[No clonal complex](7/7)	(No rpoB allele matches with 100% identity and 100% coverage)	Group_VI(mycoides/paramycoides)	clade6	0/3()	0/4()	3/3(nheA;nheB;nheC)	4/4(hblA;hblB;hblC;hblD)	0/1()	1/1(sph)	0/5()	0/3()	1/9(bpsE)	0()	B. mycoides	Yes	Yes
Bacillus_pseudomycoides_GCF_002552375_1_ASM255237v1_genomic	GCF_002552375.1	o__Bacillales (UID828)	61546	99.43	1.01	0	B_pseudomycoides_DSM_12442_TYPE_STRAIN.fna (95.9939)	pseudomycoides(96.3402)	No subspecies	pseudomycoides(96.1385)	2136[No clonal complex](7/7)	(No rpoB allele matches with 100% identity and 100% coverage)	Group_I(pseudomycoides)	clade1	0/3()	0/4()	0/3()	4/4(hblA;hblB;hblC;hblD)	0/1()	0/1()	0/5()	0/3()	1/9(bpsE)	0()	B. pseudomycoides	No	No
Bacillus_pseudomycoides_GCF_002555545_1_ASM255554v1_genomic	GCF_002555545.1	o__Bacillales (UID828)	59007	99.43	1.35	0	B_pseudomycoides_DSM_12442_TYPE_STRAIN.fna (96.0385)	pseudomycoides(96.2901)	No subspecies	pseudomycoides(96.1446)	Unknown(unknown ST)	(No rpoB allele matches with 100% identity and 100% coverage)	Group_I(pseudomycoides)	clade1	0/3()	0/4()	0/3()	4/4(hblA;hblB;hblC;hblD)	0/1()	0/1()	0/5()	0/3()	1/9(bpsE)	0()	B. pseudomycoides	No	No
Bacillus_mycoides_GCF_900094995_1_ASM90009499v1_genomic	GCF_900094995.1	g__Bacillus (UID901)	281973	98.62	0.67	0	B_weihenstephanensis_WSBC_10204_TYPE_STRAIN.fna (94.6714)	mycoides(92.8116)	No subspecies	UnknownSubspecies3(97.1819)	409[ST-336 complex](7/7)	(No rpoB allele matches with 100% identity and 100% coverage)	Group_VI(mycoides/paramycoides)	clade6	0/3()	0/4()	3/3(nheA;nheB;nheC)	4/4(hblA;hblB;hblC;hblD)	0/1()	1/1(sph)	0/5()	0/3()	1/9(bpsE)	0()	B. mycoides	Yes	No
Bacillus_pseudomycoides_GCF_002552575_1_ASM255257v1_genomic	GCF_002552575.1	o__Bacillales (UID828)	54433	99.43	0.78	0	B_pseudomycoides_DSM_12442_TYPE_STRAIN.fna (95.909)	pseudomycoides(96.2101)	No subspecies	pseudomycoides(96.1015)	2138[No clonal complex](7/7)	(No rpoB allele matches with 100% identity and 100% coverage)	Group_I(pseudomycoides)	clade1	0/3()	0/4()	0/3()	4/4(hblA;hblB;hblC;hblD)	0/1()	0/1()	0/5()	0/3()	1/9(bpsE)	0()	B. pseudomycoides	No	No
Bacillus_pseudomycoides_GCF_002555615_1_ASM255561v1_genomic	GCF_002555615.1	o__Bacillales (UID828)	68949	99.43	1.01	0	B_pseudomycoides_DSM_12442_TYPE_STRAIN.fna (95.8612)	pseudomycoides(96.3562)	No subspecies	pseudomycoides(96.1379)	2136[No clonal complex](5/7)	(No rpoB allele matches with 100% identity and 100% coverage)	Group_I(pseudomycoides)	clade1	0/3()	0/4()	0/3()	4/4(hblA;hblB;hblC;hblD)	0/1()	0/1()	0/5()	0/3()	1/9(bpsE)	1(Cry22Ba1)	B. pseudomycoides biovar Thuringiensis; B. Thuringiensis	No	No
Bacillus_mycoides_GCF_900095005_1_ASM90009500v1_genomic	GCF_900095005.1	g__Bacillus (UID901)	564038	96.85	0.36	0	B_weihenstephanensis_WSBC_10204_TYPE_STRAIN.fna (93.6965)	mycoides(92.6446)	No subspecies	UnknownSubspecies3*(94.4048)	1451[No clonal complex](6/7)	(No rpoB allele matches with 100% identity and 100% coverage)	Group_VI(mycoides/paramycoides)*	clade6	0/3()	0/4()	3/3(nheA;nheB;nheC)	4/4(hblA;hblB;hblC;hblD)	0/1()	0/1()	0/5()	0/3()	1/9(bpsE)	0()	B. mycoides	No	No
Bacillus_pseudomycoides_GCF_002552625_1_ASM255262v1_genomic	GCF_002552625.1	o__Bacillales (UID828)	48351	99.43	1.5	0	B_pseudomycoides_DSM_12442_TYPE_STRAIN.fna (87.3397)	UnknownSpecies18(100.0)	No subspecies	pseudomycoides*(87.3838)	2142[No clonal complex](7/7)	(No rpoB allele matches with 100% identity and 100% coverage)	Group_gaemokensis*	(panC Not Detected)	0/3()	0/4()	0/3()	3/4(hblA;hblC;hblD)	0/1()	0/1()	0/5()	0/3()	1/9(bpsE)	0()	B. UnknownSpecies18	No	No
Bacillus_pseudomycoides_GCF_002568705_1_ASM256870v1_genomic	GCF_002568705.1	o__Bacillales (UID828)	58208	99.42	0.35	0	B_pseudomycoides_DSM_12442_TYPE_STRAIN.fna (99.845)	pseudomycoides(98.3985)	No subspecies	pseudomycoides(99.9557)	83[No clonal complex](7/7)	rpoB|AT0148|H80534|Bacillus|cf|cereus	Group_I(pseudomycoides)	clade1	0/3()	0/4()	3/3(nheA;nheB;nheC)	2/4(hblA;hblB)	0/1()	0/1()	0/5()	0/3()	1/9(bpsE)	0()	B. pseudomycoides	No	No
Bacillus_pseudomycoides_GCF_002571515_1_ASM257151v1_genomic	GCF_002571515.1	o__Bacillales (UID828)	76350	99.43	0.72	0	B_pseudomycoides_DSM_12442_TYPE_STRAIN.fna (95.9535)	pseudomycoides(96.2156)	No subspecies	pseudomycoides(96.1102)	2131[No clonal complex](5/7)	(No rpoB allele matches with 100% identity and 100% coverage)	Group_I(pseudomycoides)	clade1	0/3()	0/4()	0/3()	4/4(hblA;hblB;hblC;hblD)	0/1()	0/1()	0/5()	0/3()	1/9(bpsE)	0()	B. pseudomycoides	No	No
Bacillus_pseudomycoides_GCF_002555685_1_ASM255568v1_genomic	GCF_002555685.1	o__Bacillales (UID828)	147159	99.42	0	0	B_pseudomycoides_DSM_12442_TYPE_STRAIN.fna (98.5336)	pseudomycoides(98.3811)	No subspecies	pseudomycoides(98.6879)	2128[No clonal complex](7/7)	(No rpoB allele matches with 100% identity and 100% coverage)	Group_I(pseudomycoides)	clade1	0/3()	0/4()	3/3(nheA;nheB;nheC)	3/4(hblA;hblC;hblD)	0/1()	0/1()	0/5()	0/3()	1/9(bpsE)	0()	B. pseudomycoides	Yes	No
Bacillus_pseudomycoides_GCF_002568765_1_ASM256876v1_genomic	GCF_002568765.1	o__Bacillales (UID828)	122188	99.42	0.06	0	B_pseudomycoides_DSM_12442_TYPE_STRAIN.fna (98.2239)	pseudomycoides(99.4039)	No subspecies	pseudomycoides(98.324)	259[No clonal complex](7/7)	(No rpoB allele matches with 100% identity and 100% coverage)	Group_I(pseudomycoides)	clade1	0/3()	0/4()	3/3(nheA;nheB;nheC)	3/4(hblA;hblB;hblD)	0/1()	0/1()	0/5()	0/3()	1/9(bpsE)	0()	B. pseudomycoides	Yes	No
Bacillus_pseudomycoides_GCF_002569945_1_ASM256994v1_genomic	GCF_002569945.1	o__Bacillales (UID828)	108451	99.42	0.06	0	B_pseudomycoides_DSM_12442_TYPE_STRAIN.fna (99.9307)	pseudomycoides(98.3701)	No subspecies	pseudomycoides(100.0)	83[No clonal complex](7/7)	rpoB|AT0148|H80534|Bacillus|cf|cereus	Group_I(pseudomycoides)	clade1	0/3()	0/4()	3/3(nheA;nheB;nheC)	2/4(hblA;hblB)	0/1()	0/1()	0/5()	0/3()	1/9(bpsE)	0()	B. pseudomycoides	Yes	Yes
Bacillus_pseudomycoides_GCF_002555725_1_ASM255572v1_genomic	GCF_002555725.1	o__Bacillales (UID828)	113391	99.42	0.1	0	B_pseudomycoides_DSM_12442_TYPE_STRAIN.fna (99.247)	pseudomycoides(98.3167)	No subspecies	pseudomycoides(99.4064)	2141[No clonal complex](7/7)	rpoB|AT0148|H80534|Bacillus|cf|cereus	Group_I(pseudomycoides)	clade1	0/3()	0/4()	3/3(nheA;nheB;nheC)	3/4(hblA;hblB;hblD)	0/1()	0/1()	0/5()	0/3()	1/9(bpsE)	1(Cry22Ba1)	B. pseudomycoides biovar Thuringiensis; B. Thuringiensis	Yes	No
Bacillus_pseudomycoides_GCF_002557285_1_ASM255728v1_genomic	GCF_002557285.1	o__Bacillales (UID828)	61317	99.43	0.78	0	B_pseudomycoides_DSM_12442_TYPE_STRAIN.fna (96.0206)	pseudomycoides(96.25)	No subspecies	pseudomycoides(96.1755)	2138[No clonal complex](7/7)	(No rpoB allele matches with 100% identity and 100% coverage)	Group_I(pseudomycoides)	clade1	0/3()	0/4()	0/3()	4/4(hblA;hblB;hblC;hblD)	0/1()	0/1()	0/5()	0/3()	1/9(bpsE)	0()	B. pseudomycoides	No	No
Bacillus_pseudomycoides_GCF_002569205_1_ASM256920v1_genomic	GCF_002569205.1	o__Bacillales (UID828)	100701	99.42	0	0	B_pseudomycoides_DSM_12442_TYPE_STRAIN.fna (98.2225)	pseudomycoides(99.4411)	No subspecies	pseudomycoides(98.3357)	Unknown(unknown ST)	(No rpoB allele matches with 100% identity and 100% coverage)	Group_I(pseudomycoides)	clade1	0/3()	0/4()	3/3(nheA;nheB;nheC)	4/4(hblA;hblB;hblC;hblD)	0/1()	0/1()	0/5()	0/3()	1/9(bpsE)	0()	B. pseudomycoides	Yes	No
Bacillus_pseudomycoides_GCF_002555785_1_ASM255578v1_genomic	GCF_002555785.1	o__Bacillales (UID828)	91003	99.43	0.78	0	B_pseudomycoides_DSM_12442_TYPE_STRAIN.fna (95.9336)	pseudomycoides(96.3244)	No subspecies	pseudomycoides(96.1256)	2138[No clonal complex](7/7)	(No rpoB allele matches with 100% identity and 100% coverage)	Group_I(pseudomycoides)	clade1	0/3()	0/4()	0/3()	4/4(hblA;hblB;hblC;hblD)	0/1()	0/1()	0/5()	0/3()	1/9(bpsE)	0()	B. pseudomycoides	No	No
Bacillus_pseudomycoides_GCF_002557385_1_ASM255738v1_genomic	GCF_002557385.1	o__Bacillales (UID828)	122144	99.42	0.06	0	B_pseudomycoides_DSM_12442_TYPE_STRAIN.fna (98.3313)	pseudomycoides(99.4286)	No subspecies	pseudomycoides(98.3862)	259[No clonal complex](7/7)	(No rpoB allele matches with 100% identity and 100% coverage)	Group_I(pseudomycoides)	clade1	0/3()	0/4()	3/3(nheA;nheB;nheC)	3/4(hblA;hblB;hblD)	0/1()	0/1()	0/5()	0/3()	1/9(bpsE)	0()	B. pseudomycoides	Yes	No
Bacillus_pseudomycoides_GCF_002569225_1_ASM256922v1_genomic	GCF_002569225.1	o__Bacillales (UID828)	84546	99.42	0.74	33.33	B_pseudomycoides_DSM_12442_TYPE_STRAIN.fna (98.2128)	pseudomycoides(99.3967)	No subspecies	pseudomycoides(98.3395)	259[No clonal complex](7/7)	(No rpoB allele matches with 100% identity and 100% coverage)	Group_I(pseudomycoides)	clade1	0/3()	0/4()	3/3(nheA;nheB;nheC)	4/4(hblA;hblB;hblC;hblD)	0/1()	0/1()	0/5()	0/3()	1/9(bpsE)	1(Cry22Ba1)	B. pseudomycoides biovar Thuringiensis; B. Thuringiensis	No	No
Bacillus_pseudomycoides_GCF_002555995_1_ASM255599v1_genomic	GCF_002555995.1	o__Bacillales (UID828)	62953	99.43	0.78	0	B_pseudomycoides_DSM_12442_TYPE_STRAIN.fna (96.0496)	pseudomycoides(96.3457)	No subspecies	pseudomycoides(96.1915)	Unknown(unknown ST)	rpoB|AT0128|H80481|Bacillus|cereus|sl	Group_I(pseudomycoides)	clade1	0/3()	0/4()	0/3()	4/4(hblA;hblB;hblC;hblD)	0/1()	0/1()	0/5()	0/3()	1/9(bpsE)	0()	B. pseudomycoides	No	No
Bacillus_pseudomycoides_GCF_002557395_1_ASM255739v1_genomic	GCF_002557395.1	o__Bacillales (UID828)	37612	99.42	0	0	B_pseudomycoides_DSM_12442_TYPE_STRAIN.fna (98.1012)	pseudomycoides(98.6428)	No subspecies	pseudomycoides(98.3053)	Unknown(unknown ST)	(No rpoB allele matches with 100% identity and 100% coverage)	Group_I(pseudomycoides)	clade1	0/3()	0/4()	3/3(nheA;nheB;nheC)	4/4(hblA;hblB;hblC;hblD)	0/1()	0/1()	0/5()	0/3()	1/9(bpsE)	0()	B. pseudomycoides	No	No
Bacillus_pseudomycoides_GCF_002569565_1_ASM256956v1_genomic	GCF_002569565.1	o__Bacillales (UID828)	157281	99.42	0.06	0	B_pseudomycoides_DSM_12442_TYPE_STRAIN.fna (98.2569)	pseudomycoides(99.4109)	No subspecies	pseudomycoides(98.4096)	Unknown(unknown ST)	(No rpoB allele matches with 100% identity and 100% coverage)	Group_I(pseudomycoides)	clade1	0/3()	0/4()	3/3(nheA;nheB;nheC)	3/4(hblA;hblB;hblD)	0/1()	0/1()	0/5()	0/3()	1/9(bpsE)	0()	B. pseudomycoides	Yes	No
Bacillus_pseudomycoides_GCF_002556045_1_ASM255604v1_genomic	GCF_002556045.1	o__Bacillales (UID828)	125766	99.42	0.06	0	B_pseudomycoides_DSM_12442_TYPE_STRAIN.fna (98.1536)	pseudomycoides(99.8446)	No subspecies	pseudomycoides(98.3381)	Unknown(unknown ST)	(No rpoB allele matches with 100% identity and 100% coverage)	Group_I(pseudomycoides)	clade1	0/3()	0/4()	3/3(nheA;nheB;nheC)	4/4(hblA;hblB;hblC;hblD)	0/1()	0/1()	0/5()	0/3()	1/9(bpsE)	0()	B. pseudomycoides	Yes	No
Bacillus_pseudomycoides_GCF_002557465_1_ASM255746v1_genomic	GCF_002557465.1	o__Bacillales (UID828)	121789	99.42	0.06	0	B_pseudomycoides_DSM_12442_TYPE_STRAIN.fna (98.2584)	pseudomycoides(99.4348)	No subspecies	pseudomycoides(98.3065)	259[No clonal complex](7/7)	(No rpoB allele matches with 100% identity and 100% coverage)	Group_I(pseudomycoides)	clade1	0/3()	0/4()	3/3(nheA;nheB;nheC)	3/4(hblA;hblB;hblD)	0/1()	0/1()	0/5()	0/3()	1/9(bpsE)	0()	B. pseudomycoides	Yes	Yes
Bacillus_pseudomycoides_GCF_002569585_1_ASM256958v1_genomic	GCF_002569585.1	o__Bacillales (UID828)	64971	99.43	1.01	0	B_pseudomycoides_DSM_12442_TYPE_STRAIN.fna (95.8372)	pseudomycoides(96.2802)	No subspecies	pseudomycoides(96.073)	Unknown(unknown ST)	(No rpoB allele matches with 100% identity and 100% coverage)	Group_I(pseudomycoides)	clade1	0/3()	0/4()	0/3()	4/4(hblA;hblB;hblC;hblD)	0/1()	0/1()	0/5()	0/3()	1/9(bpsE)	0()	B. pseudomycoides	No	No
Bacillus_pseudomycoides_GCF_002556205_1_ASM255620v1_genomic	GCF_002556205.1	o__Bacillales (UID828)	45709	99.43	1.01	0	B_pseudomycoides_DSM_12442_TYPE_STRAIN.fna (95.9437)	pseudomycoides(96.3326)	No subspecies	pseudomycoides(96.0936)	2136[No clonal complex](7/7)	(No rpoB allele matches with 100% identity and 100% coverage)	Group_I(pseudomycoides)	clade1	0/3()	0/4()	0/3()	4/4(hblA;hblB;hblC;hblD)	0/1()	0/1()	0/5()	0/3()	1/9(bpsE)	0()	B. pseudomycoides	No	No
Bacillus_pseudomycoides_GCF_002557535_1_ASM255753v1_genomic	GCF_002557535.1	o__Bacillales (UID828)	70920	99.43	1.01	0	B_pseudomycoides_DSM_12442_TYPE_STRAIN.fna (95.9057)	pseudomycoides(96.3036)	No subspecies	pseudomycoides(96.12)	2136[No clonal complex](7/7)	(No rpoB allele matches with 100% identity and 100% coverage)	Group_I(pseudomycoides)	clade1	0/3()	0/4()	0/3()	4/4(hblA;hblB;hblC;hblD)	0/1()	0/1()	0/5()	0/3()	1/9(bpsE)	0()	B. pseudomycoides	No	No
Bacillus_pseudomycoides_GCF_002569605_1_ASM256960v1_genomic	GCF_002569605.1	o__Bacillales (UID828)	83854	99.43	1.13	0	B_pseudomycoides_DSM_12442_TYPE_STRAIN.fna (95.9352)	pseudomycoides(96.2331)	No subspecies	pseudomycoides(96.0565)	Unknown(unknown ST)	(No rpoB allele matches with 100% identity and 100% coverage)	Group_I(pseudomycoides)	clade1	0/3()	0/4()	0/3()	4/4(hblA;hblB;hblC;hblD)	0/1()	0/1()	0/5()	0/3()	1/9(bpsE)	0()	B. pseudomycoides	No	No
Bacillus_pseudomycoides_GCF_002556235_1_ASM255623v1_genomic	GCF_002556235.1	o__Bacillales (UID828)	112372	99.42	0.06	0	B_pseudomycoides_DSM_12442_TYPE_STRAIN.fna (98.2563)	pseudomycoides(99.3941)	No subspecies	pseudomycoides(98.4219)	259[No clonal complex](7/7)	(No rpoB allele matches with 100% identity and 100% coverage)	Group_I(pseudomycoides)	clade1	0/3()	0/4()	3/3(nheA;nheB;nheC)	3/4(hblA;hblB;hblD)	0/1()	0/1()	0/5()	0/3()	1/9(bpsE)	0()	B. pseudomycoides	Yes	No
Bacillus_pseudomycoides_GCF_002557585_1_ASM255758v1_genomic	GCF_002557585.1	o__Bacillales (UID828)	62260	99.42	0.67	0	B_pseudomycoides_DSM_12442_TYPE_STRAIN.fna (98.0789)	pseudomycoides(99.3894)	No subspecies	pseudomycoides(98.2476)	969[No clonal complex](5/7)	(No rpoB allele matches with 100% identity and 100% coverage)	Group_I(pseudomycoides)	clade1	0/3()	0/4()	3/3(nheA;nheB;nheC)	3/4(hblA;hblB;hblD)	0/1()	0/1()	0/5()	0/3()	1/9(bpsE)	1(Cry22Ba1)	B. pseudomycoides biovar Thuringiensis; B. Thuringiensis	No	No
Bacillus_pseudomycoides_GCF_002569705_1_ASM256970v1_genomic	GCF_002569705.1	o__Bacillales (UID828)	59007	99.43	1.01	0	B_pseudomycoides_DSM_12442_TYPE_STRAIN.fna (96.0494)	pseudomycoides(96.1583)	No subspecies	pseudomycoides(96.1373)	2136[No clonal complex](7/7)	(No rpoB allele matches with 100% identity and 100% coverage)	Group_I(pseudomycoides)	clade1	0/3()	0/4()	0/3()	4/4(hblA;hblB;hblC;hblD)	0/1()	0/1()	0/5()	0/3()	1/9(bpsE)	0()	B. pseudomycoides	No	No
Bacillus_pseudomycoides_GCF_002556345_1_ASM255634v1_genomic	GCF_002556345.1	o__Bacillales (UID828)	103582	99.43	1.01	0	B_pseudomycoides_DSM_12442_TYPE_STRAIN.fna (95.9282)	pseudomycoides(96.3541)	No subspecies	pseudomycoides(96.0339)	2136[No clonal complex](5/7)	(No rpoB allele matches with 100% identity and 100% coverage)	Group_I(pseudomycoides)	clade1	0/3()	0/4()	0/3()	4/4(hblA;hblB;hblC;hblD)	0/1()	0/1()	0/5()	0/3()	1/9(bpsE)	0()	B. pseudomycoides	Yes	Yes
Bacillus_pseudomycoides_GCF_002557835_1_ASM255783v1_genomic	GCF_002557835.1	o__Bacillales (UID828)	112466	99.42	0.06	0	B_pseudomycoides_DSM_12442_TYPE_STRAIN.fna (99.9306)	pseudomycoides(98.4602)	No subspecies	pseudomycoides(99.9559)	83[No clonal complex](7/7)	rpoB|AT0148|H80534|Bacillus|cf|cereus	Group_I(pseudomycoides)	clade1	0/3()	0/4()	3/3(nheA;nheB;nheC)	2/4(hblA;hblB)	0/1()	0/1()	0/5()	0/3()	1/9(bpsE)	0()	B. pseudomycoides	Yes	No
Bacillus_pseudomycoides_GCF_002569755_1_ASM256975v1_genomic	GCF_002569755.1	o__Bacillales (UID828)	65375	99.43	0.78	0	B_pseudomycoides_DSM_12442_TYPE_STRAIN.fna (95.9352)	pseudomycoides(96.2865)	No subspecies	pseudomycoides(96.1621)	2138[No clonal complex](7/7)	(No rpoB allele matches with 100% identity and 100% coverage)	Group_I(pseudomycoides)	clade1	0/3()	0/4()	0/3()	4/4(hblA;hblB;hblC;hblD)	0/1()	0/1()	0/5()	0/3()	1/9(bpsE)	0()	B. pseudomycoides	No	No
Bacillus_pseudomycoides_GCF_002556385_1_ASM255638v1_genomic	GCF_002556385.1	o__Bacillales (UID828)	148299	99.42	0.1	0	B_pseudomycoides_DSM_12442_TYPE_STRAIN.fna (99.0941)	pseudomycoides(98.3223)	No subspecies	pseudomycoides(99.2488)	Unknown(unknown ST)	(No rpoB allele matches with 100% identity and 100% coverage)	Group_I(pseudomycoides)	clade1	0/3()	0/4()	3/3(nheA;nheB;nheC)	2/4(hblA;hblD)	0/1()	0/1()	0/5()	0/3()	1/9(bpsE)	0()	B. pseudomycoides	Yes	No
Bacillus_pseudomycoides_GCF_002568645_1_ASM256864v1_genomic	GCF_002568645.1	o__Bacillales (UID828)	163506	99.42	0.06	0	B_pseudomycoides_DSM_12442_TYPE_STRAIN.fna (98.1553)	pseudomycoides(99.2443)	No subspecies	pseudomycoides(98.2729)	Unknown(unknown ST)	(No rpoB allele matches with 100% identity and 100% coverage)	Group_I(pseudomycoides)	clade1	0/3()	0/4()	3/3(nheA;nheB;nheC)	3/4(hblA;hblC;hblD)	0/1()	0/1()	0/5()	0/3()	1/9(bpsE)	0()	B. pseudomycoides	Yes	No
Bacillus_pseudomycoides_GCF_002569875_1_ASM256987v1_genomic	GCF_002569875.1	o__Bacillales (UID828)	76760	99.43	1.01	0	B_pseudomycoides_DSM_12442_TYPE_STRAIN.fna (96.1188)	pseudomycoides(96.4421)	No subspecies	pseudomycoides(96.2074)	2136[No clonal complex](5/7)	(No rpoB allele matches with 100% identity and 100% coverage)	Group_I(pseudomycoides)	clade1	0/3()	0/4()	0/3()	4/4(hblA;hblB;hblC;hblD)	0/1()	0/1()	0/5()	0/3()	1/9(bpsE)	0()	B. pseudomycoides	No	No
Bacillus_pseudomycoides_GCF_002556505_1_ASM255650v1_genomic	GCF_002556505.1	o__Bacillales (UID828)	77967	99.43	0.78	0	B_pseudomycoides_DSM_12442_TYPE_STRAIN.fna (95.9233)	pseudomycoides(96.3101)	No subspecies	pseudomycoides(96.023)	2138[No clonal complex](7/7)	(No rpoB allele matches with 100% identity and 100% coverage)	Group_I(pseudomycoides)	clade1	0/3()	0/4()	0/3()	4/4(hblA;hblB;hblC;hblD)	0/1()	0/1()	0/5()	0/3()	1/9(bpsE)	0()	B. pseudomycoides	No	No
Bacillus_pseudomycoides_GCF_002568655_1_ASM256865v1_genomic	GCF_002568655.1	o__Bacillales (UID828)	95005	99.42	0.06	0	B_pseudomycoides_DSM_12442_TYPE_STRAIN.fna (98.1628)	pseudomycoides(99.2366)	No subspecies	pseudomycoides(98.2591)	Unknown(unknown ST)	(No rpoB allele matches with 100% identity and 100% coverage)	Group_I(pseudomycoides)	clade1	0/3()	0/4()	3/3(nheA;nheB;nheC)	3/4(hblA;hblC;hblD)	0/1()	0/1()	0/5()	0/3()	1/9(bpsE)	0()	B. pseudomycoides	No	No
Bacillus_pseudomycoides_GCF_002569925_1_ASM256992v1_genomic	GCF_002569925.1	o__Bacillales (UID828)	85316	99.42	0.1	0	B_pseudomycoides_DSM_12442_TYPE_STRAIN.fna (99.367)	pseudomycoides(98.3464)	No subspecies	pseudomycoides(99.4209)	2141[No clonal complex](7/7)	rpoB|AT0148|H80534|Bacillus|cf|cereus	Group_I(pseudomycoides)	clade1	0/3()	0/4()	3/3(nheA;nheB;nheC)	3/4(hblA;hblB;hblD)	0/1()	0/1()	0/5()	0/3()	1/9(bpsE)	1(Cry22Ba1)	B. pseudomycoides biovar Thuringiensis; B. Thuringiensis	No	No
Bacillus_pseudomycoides_GCF_002556975_1_ASM255697v1_genomic	GCF_002556975.1	o__Bacillales (UID828)	70789	99.43	1.01	0	B_pseudomycoides_DSM_12442_TYPE_STRAIN.fna (95.9536)	pseudomycoides(96.3529)	No subspecies	pseudomycoides(96.1306)	2136[No clonal complex](7/7)	(No rpoB allele matches with 100% identity and 100% coverage)	Group_I(pseudomycoides)	clade1	0/3()	0/4()	0/3()	4/4(hblA;hblB;hblC;hblD)	0/1()	0/1()	0/5()	0/3()	1/9(bpsE)	0()	B. pseudomycoides	No	No
Bacillus_pseudomycoides_GCF_002568975_1_ASM256897v1_genomic	GCF_002568975.1	o__Bacillales (UID828)	38333	99.43	1.01	0	B_pseudomycoides_DSM_12442_TYPE_STRAIN.fna (95.9612)	pseudomycoides(96.3167)	No subspecies	pseudomycoides(96.1779)	2136[No clonal complex](7/7)	(No rpoB allele matches with 100% identity and 100% coverage)	Group_I(pseudomycoides)	clade1	0/3()	0/4()	0/3()	4/4(hblA;hblB;hblC;hblD)	0/1()	0/1()	0/5()	0/3()	1/9(bpsE)	0()	B. pseudomycoides	No	No
Bacillus_pseudomycoides_GCF_002569985_1_ASM256998v1_genomic	GCF_002569985.1	o__Bacillales (UID828)	81662	99.43	0.14	0	B_pseudomycoides_DSM_12442_TYPE_STRAIN.fna (96.1439)	pseudomycoides(96.3632)	No subspecies	pseudomycoides(96.2193)	2130[No clonal complex](7/7)	rpoB|AT0128|H80481|Bacillus|cereus|sl	Group_I(pseudomycoides)	clade1	0/3()	0/4()	0/3()	4/4(hblA;hblB;hblC;hblD)	0/1()	0/1()	0/5()	0/3()	1/9(bpsE)	0()	B. pseudomycoides	No	No
Bacillus_pseudomycoides_GCF_002557065_1_ASM255706v1_genomic	GCF_002557065.1	o__Bacillales (UID828)	54227	99.42	0.16	0	B_pseudomycoides_DSM_12442_TYPE_STRAIN.fna (98.1965)	pseudomycoides(99.4066)	No subspecies	pseudomycoides(98.3532)	969[No clonal complex](6/7)	(No rpoB allele matches with 100% identity and 100% coverage)	Group_I(pseudomycoides)	clade1	0/3()	0/4()	3/3(nheA;nheB;nheC)	4/4(hblA;hblB;hblC;hblD)	0/1()	0/1()	0/5()	0/3()	1/9(bpsE)	1(Cry22Ba1)	B. pseudomycoides biovar Thuringiensis; B. Thuringiensis	No	No
Bacillus_pseudomycoides_GCF_002569005_1_ASM256900v1_genomic	GCF_002569005.1	o__Bacillales (UID828)	65677	99.43	1.2	20	B_pseudomycoides_DSM_12442_TYPE_STRAIN.fna (95.8249)	pseudomycoides(96.2553)	No subspecies	pseudomycoides(96.0726)	2136[No clonal complex](7/7)	(No rpoB allele matches with 100% identity and 100% coverage)	Group_I(pseudomycoides)	clade1	0/3()	0/4()	0/3()	4/4(hblA;hblB;hblC;hblD)	0/1()	0/1()	0/5()	0/3()	1/9(bpsE)	0()	B. pseudomycoides	No	No
Bacillus_pseudomycoides_GCF_002570325_1_ASM257032v1_genomic	GCF_002570325.1	o__Bacillales (UID828)	147159	99.42	0.1	0	B_pseudomycoides_DSM_12442_TYPE_STRAIN.fna (98.5367)	pseudomycoides(98.3644)	No subspecies	pseudomycoides(98.67399999999999)	Unknown(unknown ST)	(No rpoB allele matches with 100% identity and 100% coverage)	Group_I(pseudomycoides)	clade1	0/3()	0/4()	3/3(nheA;nheB;nheC)	3/4(hblA;hblC;hblD)	0/1()	0/1()	0/5()	0/3()	1/9(bpsE)	0()	B. pseudomycoides	Yes	No
Bacillus_pseudomycoides_GCF_002557245_1_ASM255724v1_genomic	GCF_002557245.1	o__Bacillales (UID828)	145002	99.42	0	0	B_pseudomycoides_DSM_12442_TYPE_STRAIN.fna (98.1541)	pseudomycoides(99.3063)	No subspecies	pseudomycoides(98.351)	Unknown(unknown ST)	(No rpoB allele matches with 100% identity and 100% coverage)	Group_I(pseudomycoides)	clade1	0/3()	0/4()	3/3(nheA;nheB;nheC)	4/4(hblA;hblB;hblC;hblD)	0/1()	0/1()	0/5()	0/3()	1/9(bpsE)	0()	B. pseudomycoides	Yes	No
Bacillus_pseudomycoides_GCF_002569075_1_ASM256907v1_genomic	GCF_002569075.1	o__Bacillales (UID828)	62816	99.42	0.16	0	B_pseudomycoides_DSM_12442_TYPE_STRAIN.fna (98.2384)	pseudomycoides(99.3828)	No subspecies	pseudomycoides(98.3834)	259[No clonal complex](7/7)	(No rpoB allele matches with 100% identity and 100% coverage)	Group_I(pseudomycoides)	clade1	0/3()	0/4()	3/3(nheA;nheB;nheC)	3/4(hblA;hblB;hblD)	0/1()	0/1()	0/5()	0/3()	1/9(bpsE)	1(Cry22Ba1)	B. pseudomycoides biovar Thuringiensis; B. Thuringiensis	No	No
Bacillus_thuringiensis_GCF_000008505_1_ASM850v1_genomic	GCF_000008505.1	g__Bacillus (UID902)	5237682	99.07	0.31	0	B_anthracis_Ames_TYPE_STRAIN.fna (97.9764)	mosaicus(97.9867)	No subspecies	anthracis(98.1978)	113[No clonal complex](7/7)	rpoB|AT0463|W80275|Bacillus|cereus|sl	Group_III(mosaicus)	clade3	0/3()	0/4()	3/3(nheA;nheB;nheC)	4/4(hblA;hblB;hblC;hblD)	1/1(cytK-2)	1/1(sph)	0/5()	0/3()	2/9(bpsE;bpsH)	0()	B. mosaicus	Yes	No
Bacillus_pseudomycoides_GCF_002580755_1_ASM258075v1_genomic	GCF_002580755.1	o__Bacillales (UID828)	70856	99.42	0	0	B_pseudomycoides_DSM_12442_TYPE_STRAIN.fna (98.309)	pseudomycoides(99.4789)	No subspecies	pseudomycoides(98.3759)	Unknown(unknown ST)	(No rpoB allele matches with 100% identity and 100% coverage)	Group_I(pseudomycoides)	clade1	0/3()	0/4()	3/3(nheA;nheB;nheC)	4/4(hblA;hblB;hblC;hblD)	0/1()	0/1()	0/5()	0/3()	1/9(bpsE)	0()	B. pseudomycoides	No	No
Bacillus_thuringiensis_GCF_000015065_1_ASM1506v1_genomic	GCF_000015065.1	g__Bacillus (UID902)	5257091	99.23	0	0	B_anthracis_Ames_TYPE_STRAIN.fna (97.6674)	mosaicus(97.6895)	No subspecies	anthracis(97.6488)	109[ST-365 complex](7/7)	rpoB|AT0120|H80461|Bacillus|cereus|sl	Group_III(mosaicus)	clade3	0/3()	0/4()	3/3(nheA;nheB;nheC)	4/4(hblA;hblB;hblC;hblD)	0/1()	1/1(sph)	0/5()	0/3()	2/9(bpsE;bpsH)	0()	B. mosaicus	Yes	Yes
Bacillus_pseudomycoides_GCF_002571545_1_ASM257154v1_genomic	GCF_002571545.1	o__Bacillales (UID828)	84214	99.42	0.7	0	B_pseudomycoides_DSM_12442_TYPE_STRAIN.fna (98.1814)	pseudomycoides(99.35799999999999)	No subspecies	pseudomycoides(98.31299999999999)	969[No clonal complex](7/7)	(No rpoB allele matches with 100% identity and 100% coverage)	Group_I(pseudomycoides)	clade1	0/3()	0/4()	3/3(nheA;nheB;nheC)	3/4(hblA;hblB;hblD)	0/1()	0/1()	0/5()	0/3()	1/9(bpsE)	0()	B. pseudomycoides	No	No
Bacillus_pseudomycoides_GCF_002581285_1_ASM258128v1_genomic	GCF_002581285.1	o__Bacillales (UID828)	116266	99.42	0.06	0	B_pseudomycoides_DSM_12442_TYPE_STRAIN.fna (98.2641)	pseudomycoides(99.39200000000001)	No subspecies	pseudomycoides(98.3557)	969[No clonal complex](6/7)	(No rpoB allele matches with 100% identity and 100% coverage)	Group_I(pseudomycoides)	clade1	0/3()	0/4()	3/3(nheA;nheB;nheC)	3/4(hblA;hblC;hblD)	0/1()	0/1()	0/5()	0/3()	1/9(bpsE)	0()	B. pseudomycoides	Yes	No
Bacillus_thuringiensis_GCF_000161495_1_ASM16149v1_genomic	GCF_000161495.1	g__Bacillus (UID901)	6026843	97.91	1.75	4.35	B_thuringiensis_serovar_berliner_ATCC_10792_TYPE_STRAIN.fna (99.8369)	cereus s.s.(96.2593)	No subspecies	berliner(98.5769)	10[No clonal complex](7/7)	(No rpoB allele matches with 100% identity and 100% coverage)	Group_IV(cereus_sensu_stricto)	clade4	0/3()	0/4()	3/3(nheA;nheB;nheC)	4/4(hblA;hblB;hblC;hblD)	1/1(cytK-2)	1/1(sph)	0/5()	0/3()	2/9(bpsE;bpsH)	0()	B. cereus s.s.	Yes	No
Bacillus_pseudomycoides_GCF_002571595_1_ASM257159v1_genomic	GCF_002571595.1	o__Bacillales (UID828)	53656	99.43	1.06	0	B_pseudomycoides_DSM_12442_TYPE_STRAIN.fna (95.9249)	pseudomycoides(96.3191)	No subspecies	pseudomycoides(96.1208)	2138[No clonal complex](6/7)	(No rpoB allele matches with 100% identity and 100% coverage)	Group_I(pseudomycoides)	clade1	0/3()	0/4()	0/3()	3/4(hblA;hblB;hblD)	0/1()	0/1()	0/5()	0/3()	1/9(bpsE)	0()	B. pseudomycoides	No	No
Bacillus_pseudomycoides_GCF_002579115_1_ASM257911v1_genomic	GCF_002579115.1	o__Bacillales (UID828)	81737	99.43	1.01	0	B_pseudomycoides_DSM_12442_TYPE_STRAIN.fna (95.794)	pseudomycoides(96.3038)	No subspecies	pseudomycoides(96.0374)	2136[No clonal complex](5/7)	(No rpoB allele matches with 100% identity and 100% coverage)	Group_I(pseudomycoides)	clade1	0/3()	0/4()	0/3()	4/4(hblA;hblB;hblC;hblD)	0/1()	0/1()	0/5()	0/3()	1/9(bpsE)	0()	B. pseudomycoides	No	No
Bacillus_pseudomycoides_GCF_002582085_1_ASM258208v1_genomic	GCF_002582085.1	o__Bacillales (UID828)	150741	99.42	0.17	0	B_pseudomycoides_DSM_12442_TYPE_STRAIN.fna (99.0654)	pseudomycoides(98.3483)	No subspecies	pseudomycoides(99.1702)	2132[No clonal complex](7/7)	(No rpoB allele matches with 100% identity and 100% coverage)	Group_I(pseudomycoides)	clade1	0/3()	0/4()	3/3(nheA;nheB;nheC)	3/4(hblA;hblB;hblD)	0/1()	0/1()	0/5()	0/3()	1/9(bpsE)	0()	B. pseudomycoides	Yes	No
Bacillus_pseudomycoides_GCF_002571845_1_ASM257184v1_genomic	GCF_002571845.1	o__Bacillales (UID828)	137807	99.42	0.06	0	B_pseudomycoides_DSM_12442_TYPE_STRAIN.fna (98.2749)	pseudomycoides(99.3976)	No subspecies	pseudomycoides(98.3296)	259[No clonal complex](7/7)	(No rpoB allele matches with 100% identity and 100% coverage)	Group_I(pseudomycoides)	clade1	0/3()	0/4()	3/3(nheA;nheB;nheC)	3/4(hblA;hblB;hblD)	0/1()	0/1()	0/5()	0/3()	1/9(bpsE)	0()	B. pseudomycoides	Yes	No
Bacillus_pseudomycoides_GCF_002579165_1_ASM257916v1_genomic	GCF_002579165.1	o__Bacillales (UID828)	71020	99.43	1.01	0	B_pseudomycoides_DSM_12442_TYPE_STRAIN.fna (95.8758)	pseudomycoides(96.3507)	No subspecies	pseudomycoides(96.1002)	2136[No clonal complex](5/7)	(No rpoB allele matches with 100% identity and 100% coverage)	Group_I(pseudomycoides)	clade1	0/3()	0/4()	0/3()	4/4(hblA;hblB;hblC;hblD)	0/1()	0/1()	0/5()	0/3()	1/9(bpsE)	0()	B. pseudomycoides	No	No
Bacillus_pseudomycoides_GCF_002582165_1_ASM258216v1_genomic	GCF_002582165.1	o__Bacillales (UID828)	61121	99.42	1.04	80	B_pseudomycoides_DSM_12442_TYPE_STRAIN.fna (98.6088)	pseudomycoides(98.3139)	No subspecies	pseudomycoides(98.7079)	2129[No clonal complex](7/7)	(No rpoB allele matches with 100% identity and 100% coverage)	Group_I(pseudomycoides)	clade1	0/3()	0/4()	3/3(nheA;nheB;nheC)	3/4(hblA;hblC;hblD)	0/1()	0/1()	0/5()	0/3()	1/9(bpsE)	0()	B. pseudomycoides	No	No
Bacillus_pseudomycoides_GCF_002571985_1_ASM257198v1_genomic	GCF_002571985.1	o__Bacillales (UID828)	73184	99.43	1.06	0	B_pseudomycoides_DSM_12442_TYPE_STRAIN.fna (95.9827)	pseudomycoides(96.3445)	No subspecies	pseudomycoides(96.05)	2138[No clonal complex](6/7)	(No rpoB allele matches with 100% identity and 100% coverage)	Group_I(pseudomycoides)	clade1	0/3()	0/4()	0/3()	4/4(hblA;hblB;hblC;hblD)	0/1()	0/1()	0/5()	0/3()	1/9(bpsE)	0()	B. pseudomycoides	No	No
Bacillus_pseudomycoides_GCF_002579375_1_ASM257937v1_genomic	GCF_002579375.1	o__Bacillales (UID828)	48668	99.42	0.1	0	B_pseudomycoides_DSM_12442_TYPE_STRAIN.fna (99.0857)	pseudomycoides(98.2812)	No subspecies	pseudomycoides(99.1548)	Unknown(unknown ST)	(No rpoB allele matches with 100% identity and 100% coverage)	Group_I(pseudomycoides)	clade1	0/3()	0/4()	3/3(nheA;nheB;nheC)	2/4(hblA;hblD)	0/1()	0/1()	0/5()	0/3()	1/9(bpsE)	0()	B. pseudomycoides	No	No
Bacillus_pseudomycoides_GCF_002582195_1_ASM258219v1_genomic	GCF_002582195.1	o__Bacillales (UID828)	61131	99.43	1.29	0	B_pseudomycoides_DSM_12442_TYPE_STRAIN.fna (95.9178)	pseudomycoides(96.2961)	No subspecies	pseudomycoides(96.0839)	2136[No clonal complex](7/7)	(No rpoB allele matches with 100% identity and 100% coverage)	Group_I(pseudomycoides)	clade1	0/3()	0/4()	0/3()	4/4(hblA;hblB;hblC;hblD)	0/1()	0/1()	0/5()	0/3()	1/9(bpsE)	0()	B. pseudomycoides	No	No
Bacillus_pseudomycoides_GCF_002572065_1_ASM257206v1_genomic	GCF_002572065.1	o__Bacillales (UID828)	106171	99.42	0	0	B_pseudomycoides_DSM_12442_TYPE_STRAIN.fna (98.1455)	pseudomycoides(99.3528)	No subspecies	pseudomycoides(98.3349)	2134[No clonal complex](7/7)	(No rpoB allele matches with 100% identity and 100% coverage)	Group_I(pseudomycoides)	clade1	0/3()	0/4()	3/3(nheA;nheB;nheC)	4/4(hblA;hblB;hblC;hblD)	0/1()	0/1()	0/5()	0/3()	1/9(bpsE)	0()	B. pseudomycoides	Yes	No
Bacillus_pseudomycoides_GCF_002579385_1_ASM257938v1_genomic	GCF_002579385.1	o__Bacillales (UID828)	70950	99.43	2	33.33	B_pseudomycoides_DSM_12442_TYPE_STRAIN.fna (95.9328)	pseudomycoides(96.2865)	No subspecies	pseudomycoides(96.1029)	2138[No clonal complex](7/7)	(No rpoB allele matches with 100% identity and 100% coverage)	Group_I(pseudomycoides)	clade1	0/3()	0/4()	0/3()	4/4(hblA;hblB;hblC;hblD)	0/1()	0/1()	0/5()	0/3()	1/9(bpsE)	0()	B. pseudomycoides	No	No
Bacillus_pseudomycoides_GCF_002582485_1_ASM258248v1_genomic	GCF_002582485.1	o__Bacillales (UID828)	46347	99.42	0.67	0	B_pseudomycoides_DSM_12442_TYPE_STRAIN.fna (98.2723)	pseudomycoides(99.2838)	No subspecies	pseudomycoides(98.3303)	Unknown(unknown ST)	(No rpoB allele matches with 100% identity and 100% coverage)	Group_I(pseudomycoides)	clade1	0/3()	0/4()	3/3(nheA;nheB;nheC)	4/4(hblA;hblB;hblC;hblD)	0/1()	0/1()	0/5()	0/3()	1/9(bpsE)	0()	B. pseudomycoides	No	No
Bacillus_pseudomycoides_GCF_002572075_1_ASM257207v1_genomic	GCF_002572075.1	o__Bacillales (UID828)	81284	99.42	0	0	B_pseudomycoides_DSM_12442_TYPE_STRAIN.fna (98.8929)	pseudomycoides(98.4211)	No subspecies	pseudomycoides(99.0083)	2140[No clonal complex](7/7)	(No rpoB allele matches with 100% identity and 100% coverage)	Group_I(pseudomycoides)	clade1	0/3()	0/4()	3/3(nheA;nheB;nheC)	4/4(hblA;hblB;hblC;hblD)	0/1()	0/1()	0/5()	0/3()	1/9(bpsE)	0()	B. pseudomycoides	No	No
Bacillus_pseudomycoides_GCF_002579475_1_ASM257947v1_genomic	GCF_002579475.1	o__Bacillales (UID828)	112387	99.42	0.17	0	B_pseudomycoides_DSM_12442_TYPE_STRAIN.fna (99.1065)	pseudomycoides(98.3945)	No subspecies	pseudomycoides(99.234)	2133[No clonal complex](6/7)	rpoB|AT0148|H80534|Bacillus|cf|cereus	Group_I(pseudomycoides)	clade1	0/3()	0/4()	3/3(nheA;nheB;nheC)	3/4(hblA;hblB;hblD)	0/1()	0/1()	0/5()	0/3()	1/9(bpsE)	0()	B. pseudomycoides	Yes	No
Bacillus_pseudomycoides_GCF_002583735_1_ASM258373v1_genomic	GCF_002583735.1	o__Bacillales (UID828)	160115	99.42	0	0	B_pseudomycoides_DSM_12442_TYPE_STRAIN.fna (98.9956)	pseudomycoides(98.4277)	No subspecies	pseudomycoides(99.1094)	2140[No clonal complex](7/7)	(No rpoB allele matches with 100% identity and 100% coverage)	Group_I(pseudomycoides)	clade1	0/3()	0/4()	3/3(nheA;nheB;nheC)	4/4(hblA;hblB;hblC;hblD)	0/1()	0/1()	0/5()	0/3()	1/9(bpsE)	0()	B. pseudomycoides	Yes	No
Bacillus_pseudomycoides_GCF_002572215_1_ASM257221v1_genomic	GCF_002572215.1	o__Bacillales (UID828)	111660	99.42	0.15	0	B_pseudomycoides_DSM_12442_TYPE_STRAIN.fna (99.0683)	pseudomycoides(98.3739)	No subspecies	pseudomycoides(99.2482)	2132[No clonal complex](7/7)	(No rpoB allele matches with 100% identity and 100% coverage)	Group_I(pseudomycoides)	clade1	0/3()	0/4()	3/3(nheA;nheB;nheC)	3/4(hblA;hblB;hblD)	0/1()	0/1()	0/5()	0/3()	1/9(bpsE)	1(Cry22Ba1)	B. pseudomycoides biovar Thuringiensis; B. Thuringiensis	Yes	No
Bacillus_pseudomycoides_GCF_002579785_1_ASM257978v1_genomic	GCF_002579785.1	o__Bacillales (UID828)	63760	99.43	0.72	0	B_pseudomycoides_DSM_12442_TYPE_STRAIN.fna (96.0057)	pseudomycoides(96.307)	No subspecies	pseudomycoides(96.0528)	2131[No clonal complex](7/7)	(No rpoB allele matches with 100% identity and 100% coverage)	Group_I(pseudomycoides)	clade1	0/3()	0/4()	0/3()	4/4(hblA;hblB;hblC;hblD)	0/1()	0/1()	0/5()	0/3()	1/9(bpsE)	0()	B. pseudomycoides	No	No
Bacillus_pseudomycoides_GCF_002583865_1_ASM258386v1_genomic	GCF_002583865.1	o__Bacillales (UID828)	101417	99.42	0.1	0	B_pseudomycoides_DSM_12442_TYPE_STRAIN.fna (99.269)	pseudomycoides(98.3323)	No subspecies	pseudomycoides(99.4025)	2141[No clonal complex](7/7)	rpoB|AT0148|H80534|Bacillus|cf|cereus	Group_I(pseudomycoides)	clade1	0/3()	0/4()	3/3(nheA;nheB;nheC)	4/4(hblA;hblB;hblC;hblD)	0/1()	0/1()	0/5()	0/3()	1/9(bpsE)	1(Cry22Ba1)	B. pseudomycoides biovar Thuringiensis; B. Thuringiensis	Yes	No
Bacillus_pseudomycoides_GCF_002572305_1_ASM257230v1_genomic	GCF_002572305.1	o__Bacillales (UID828)	53802	99.43	0.78	0	B_pseudomycoides_DSM_12442_TYPE_STRAIN.fna (95.905)	pseudomycoides(96.2462)	No subspecies	pseudomycoides(96.1603)	2138[No clonal complex](7/7)	(No rpoB allele matches with 100% identity and 100% coverage)	Group_I(pseudomycoides)	clade1	0/3()	0/4()	0/3()	2/4(hblA;hblB)	0/1()	0/1()	0/5()	0/3()	1/9(bpsE)	0()	B. pseudomycoides	No	No
Bacillus_pseudomycoides_GCF_002579975_1_ASM257997v1_genomic	GCF_002579975.1	o__Bacillales (UID828)	48681	99.43	1.01	0	B_pseudomycoides_DSM_12442_TYPE_STRAIN.fna (96.0545)	pseudomycoides(96.3399)	No subspecies	pseudomycoides(96.1798)	2136[No clonal complex](7/7)	(No rpoB allele matches with 100% identity and 100% coverage)	Group_I(pseudomycoides)	clade1	0/3()	0/4()	0/3()	4/4(hblA;hblB;hblC;hblD)	0/1()	0/1()	0/5()	0/3()	1/9(bpsE)	0()	B. pseudomycoides	No	No
Bacillus_pseudomycoides_GCF_002588885_1_ASM258888v1_genomic	GCF_002588885.1	o__Bacillales (UID828)	42953	99.42	0.06	0	B_pseudomycoides_DSM_12442_TYPE_STRAIN.fna (98.3435)	pseudomycoides(100.0)	No subspecies	pseudomycoides(98.4323)	Unknown(unknown ST)	(No rpoB allele matches with 100% identity and 100% coverage)	Group_I(pseudomycoides)	clade1	0/3()	0/4()	3/3(nheA;nheB;nheC)	4/4(hblA;hblB;hblC;hblD)	0/1()	0/1()	0/5()	0/3()	1/9(bpsE)	0()	B. pseudomycoides	No	No
Bacillus_pseudomycoides_GCF_002572375_1_ASM257237v1_genomic	GCF_002572375.1	o__Bacillales (UID828)	123209	99.42	0.06	0	B_pseudomycoides_DSM_12442_TYPE_STRAIN.fna (98.8895)	pseudomycoides(98.3294)	No subspecies	pseudomycoides(98.9912)	2140[No clonal complex](7/7)	(No rpoB allele matches with 100% identity and 100% coverage)	Group_I(pseudomycoides)	clade1	0/3()	0/4()	3/3(nheA;nheB;nheC)	4/4(hblA;hblB;hblC;hblD)	0/1()	0/1()	0/5()	0/3()	1/9(bpsE)	0()	B. pseudomycoides	Yes	No
Bacillus_pseudomycoides_GCF_002580615_1_ASM258061v1_genomic	GCF_002580615.1	o__Bacillales (UID828)	123198	99.42	0.1	0	B_pseudomycoides_DSM_12442_TYPE_STRAIN.fna (99.0541)	pseudomycoides(98.3666)	No subspecies	pseudomycoides(99.2782)	Unknown(unknown ST)	(No rpoB allele matches with 100% identity and 100% coverage)	Group_I(pseudomycoides)	clade1	0/3()	0/4()	3/3(nheA;nheB;nheC)	2/4(hblA;hblD)	0/1()	0/1()	0/5()	0/3()	1/9(bpsE)	0()	B. pseudomycoides	Yes	No
Bacillus_pseudomycoides_GCF_002589505_1_ASM258950v1_genomic	GCF_002589505.1	o__Bacillales (UID828)	53423	99.43	0.14	0	B_pseudomycoides_DSM_12442_TYPE_STRAIN.fna (96.1639)	pseudomycoides(96.3029)	No subspecies	pseudomycoides(96.2129)	2130[No clonal complex](7/7)	rpoB|AT0128|H80481|Bacillus|cereus|sl	Group_I(pseudomycoides)	clade1	0/3()	0/4()	0/3()	4/4(hblA;hblB;hblC;hblD)	0/1()	0/1()	0/5()	0/3()	1/9(bpsE)	0()	B. pseudomycoides	No	No
Bacillus_pseudomycoides_GCF_002572385_1_ASM257238v1_genomic	GCF_002572385.1	o__Bacillales (UID828)	137714	99.42	0.16	0	B_pseudomycoides_DSM_12442_TYPE_STRAIN.fna (98.2627)	pseudomycoides(99.4553)	No subspecies	pseudomycoides(98.3488)	259[No clonal complex](7/7)	(No rpoB allele matches with 100% identity and 100% coverage)	Group_I(pseudomycoides)	clade1	0/3()	0/4()	3/3(nheA;nheB;nheC)	3/4(hblA;hblB;hblD)	0/1()	0/1()	0/5()	0/3()	1/9(bpsE)	1(Cry22Ba1)	B. pseudomycoides biovar Thuringiensis; B. Thuringiensis	Yes	No
Bacillus_pseudomycoides_GCF_002580745_1_ASM258074v1_genomic	GCF_002580745.1	o__Bacillales (UID828)	124869	99.42	0	0	B_pseudomycoides_DSM_12442_TYPE_STRAIN.fna (98.155)	pseudomycoides(98.745)	No subspecies	pseudomycoides(98.3379)	Unknown(unknown ST)	(No rpoB allele matches with 100% identity and 100% coverage)	Group_I(pseudomycoides)	clade1	0/3()	0/4()	3/3(nheA;nheB;nheC)	4/4(hblA;hblB;hblC;hblD)	0/1()	0/1()	0/5()	0/3()	1/9(bpsE)	0()	B. pseudomycoides	Yes	Yes
Bacillus_pseudomycoides_GCF_002589635_1_ASM258963v1_genomic	GCF_002589635.1	o__Bacillales (UID828)	72548	99.42	0.06	0	B_pseudomycoides_DSM_12442_TYPE_STRAIN.fna (98.8702)	pseudomycoides(98.3403)	No subspecies	pseudomycoides(99.0032)	2140[No clonal complex](7/7)	(No rpoB allele matches with 100% identity and 100% coverage)	Group_I(pseudomycoides)	clade1	0/3()	0/4()	3/3(nheA;nheB;nheC)	4/4(hblA;hblB;hblC;hblD)	0/1()	0/1()	0/5()	0/3()	1/9(bpsE)	0()	B. pseudomycoides	No	No
Bacillus_pseudomycoides_GCF_002572465_1_ASM257246v1_genomic	GCF_002572465.1	o__Bacillales (UID828)	93047	99.43	1.06	20	B_pseudomycoides_DSM_12442_TYPE_STRAIN.fna (96.0366)	pseudomycoides(96.2746)	No subspecies	pseudomycoides(96.13600000000001)	1346[No clonal complex](7/7)	rpoB|AT0128|H80481|Bacillus|cereus|sl	Group_I(pseudomycoides)	clade1	0/3()	0/4()	1/3(nheC)	4/4(hblA;hblB;hblC;hblD)	0/1()	0/1()	0/5()	0/3()	1/9(bpsE)	0()	B. pseudomycoides	No	No
Bacillus_pseudomycoides_GCF_002581425_1_ASM258142v1_genomic	GCF_002581425.1	o__Bacillales (UID828)	60634	99.43	1.01	0	B_pseudomycoides_DSM_12442_TYPE_STRAIN.fna (95.8991)	pseudomycoides(96.2994)	No subspecies	pseudomycoides(96.1373)	2136[No clonal complex](6/7)	(No rpoB allele matches with 100% identity and 100% coverage)	Group_I(pseudomycoides)	clade1	0/3()	0/4()	0/3()	4/4(hblA;hblB;hblC;hblD)	0/1()	0/1()	0/5()	0/3()	1/9(bpsE)	0()	B. pseudomycoides	No	No
Bacillus_thuringiensis_GCF_000092165_1_ASM9216v1_genomic	GCF_000092165.1	g__Bacillus (UID902)	5330088	99.02	0.15	0	B_cereus_ATCC_14579_TYPE_STRAIN.fna (98.8783)	cereus s.s.(97.0282)	No subspecies	frankland(97.0282)	184[ST-142 complex](7/7)	rpoB|AT0092|H70967|Bacillus|cereus|sl	Group_IV(cereus_sensu_stricto)	clade4	0/3()	0/4()	3/3(nheA;nheB;nheC)	4/4(hblA;hblB;hblC;hblD)	1/1(cytK-2)	1/1(sph)	0/5()	0/3()	2/9(bpsE;bpsH)	0()	B. cereus s.s.	Yes	No
Bacillus_pseudomycoides_GCF_002572495_1_ASM257249v1_genomic	GCF_002572495.1	o__Bacillales (UID828)	86027	99.42	1.19	60	B_pseudomycoides_DSM_12442_TYPE_STRAIN.fna (98.0782)	pseudomycoides(99.2954)	No subspecies	pseudomycoides(98.3086)	969[No clonal complex](6/7)	(No rpoB allele matches with 100% identity and 100% coverage)	Group_I(pseudomycoides)	clade1	0/3()	0/4()	3/3(nheA;nheB;nheC)	3/4(hblA;hblC;hblD)	0/1()	0/1()	0/5()	0/3()	1/9(bpsE)	1(Cry22Ba1)	B. pseudomycoides biovar Thuringiensis; B. Thuringiensis	No	No
Bacillus_pseudomycoides_GCF_002581465_1_ASM258146v1_genomic	GCF_002581465.1	o__Bacillales (UID828)	138300	99.42	0	0	B_pseudomycoides_DSM_12442_TYPE_STRAIN.fna (98.5176)	pseudomycoides(98.4201)	No subspecies	pseudomycoides(98.6341)	2139[No clonal complex](7/7)	(No rpoB allele matches with 100% identity and 100% coverage)	Group_I(pseudomycoides)	clade1	0/3()	0/4()	3/3(nheA;nheB;nheC)	3/4(hblA;hblC;hblD)	0/1()	0/1()	0/5()	0/3()	1/9(bpsE)	1(Cry22Ba1)	B. pseudomycoides biovar Thuringiensis; B. Thuringiensis	Yes	No
Bacillus_thuringiensis_GCF_000161475_1_ASM16147v1_genomic	GCF_000161475.1	g__Bacillus (UID902)	5625906	98.88	0.41	0	B_tropicus_N24_TYPE_STRAIN.fna (96.9097)	mosaicus(94.9531)	No subspecies	cereus(96.7533)	104[No clonal complex](7/7)	(No rpoB allele matches with 100% identity and 100% coverage)	Group_II(mosaicus/luti)	clade3	0/3()	0/4()	3/3(nheA;nheB;nheC)	4/4(hblA;hblB;hblC;hblD)	1/1(cytK-2)	1/1(sph)	0/5()	0/3()	1/9(bpsE)	6(Cry1Cb-like;Cry61Aa2/Cry61Aa3;Cry67Aa2;Cry7Ea2/Cry7Ea3;Cry7Fa2;Cry7Gd1)	B. mosaicus biovar Thuringiensis; B. Thuringiensis	Yes	No
Bacillus_pseudomycoides_GCF_002576515_1_ASM257651v1_genomic	GCF_002576515.1	o__Bacillales (UID828)	124714	99.42	0	0	B_pseudomycoides_DSM_12442_TYPE_STRAIN.fna (98.0198)	pseudomycoides(98.7024)	No subspecies	pseudomycoides(98.3278)	Unknown(unknown ST)	(No rpoB allele matches with 100% identity and 100% coverage)	Group_I(pseudomycoides)	clade1	0/3()	0/4()	3/3(nheA;nheB;nheC)	3/4(hblA;hblB;hblC)	0/1()	0/1()	0/5()	0/3()	1/9(bpsE)	0()	B. pseudomycoides	Yes	No
Bacillus_pseudomycoides_GCF_002581835_1_ASM258183v1_genomic	GCF_002581835.1	o__Bacillales (UID828)	84828	99.42	0.1	0	B_pseudomycoides_DSM_12442_TYPE_STRAIN.fna (99.2954)	pseudomycoides(98.3789)	No subspecies	pseudomycoides(99.5345)	2141[No clonal complex](7/7)	rpoB|AT0148|H80534|Bacillus|cf|cereus	Group_I(pseudomycoides)	clade1	0/3()	0/4()	3/3(nheA;nheB;nheC)	3/4(hblA;hblB;hblD)	0/1()	0/1()	0/5()	0/3()	1/9(bpsE)	1(Cry22Ba1)	B. pseudomycoides biovar Thuringiensis; B. Thuringiensis	No	No
Bacillus_thuringiensis_GCF_000161515_1_ASM16151v1_genomic	GCF_000161515.1	g__Bacillus (UID901)	6323123	98.83	0.11	0	B_thuringiensis_serovar_berliner_ATCC_10792_TYPE_STRAIN.fna (99.8408)	cereus s.s.(96.1852)	No subspecies	berliner(98.5268)	10[No clonal complex](7/7)	(No rpoB allele matches with 100% identity and 100% coverage)	Group_IV(cereus_sensu_stricto)	clade4	0/3()	0/4()	3/3(nheA;nheB;nheC)	4/4(hblA;hblB;hblC;hblD)	1/1(cytK-2)	1/1(sph)	0/5()	0/3()	2/9(bpsE;bpsH)	13(Cry1Aa24;Cry1Ab-like;Cry1Ab1/Cry1Ab12/Cry1Ab13/Cry1Ab15/Cry1Ab23/Cry1Ab25/Cry1Ab29/Cry1Ab3/Cry1Ab4/Cry1Ab9;Cry1Ab33;Cry1Ba1/Cry1Ba5/Cry1Ba8;Cry1Cb-like;Cry1Cb3;Cry1H-like;Cry1I-like;Cry1Ib3;Vip1Ba2;Vip1Bb1/Vip1Bb3;Vip2Bb3/Vip2Bb4)	B. cereus s.s. biovar Thuringiensis; B. Thuringiensis	Yes	No
Bacillus_thuringiensis_GCF_000585975_1_Bti4Q7_01_genomic	GCF_000585975.1	g__Bacillus (UID901)	287111	96.37	0.75	0	B_thuringiensis_serovar_berliner_ATCC_10792_TYPE_STRAIN.fna (96.6132)	cereus s.s.(95.8623)	No subspecies	berliner(96.6793)	16[ST-23 complex](7/7)	rpoB|AT0296|W71299|Bacillus|cereus|sl	Group_IV(cereus_sensu_stricto)	clade4	0/3()	0/4()	3/3(nheA;nheB;nheC)	4/4(hblA;hblB;hblC;hblD)	1/1(cytK-2)	1/1(sph)	0/5()	0/3()	1/9(bpsE)	0()	B. cereus s.s.	No	No
Bacillus_thuringiensis_GCF_000835235_1_ASM83523v1_genomic	GCF_000835235.1	g__Bacillus (UID902)	5675189	98.92	0.31	0	B_cereus_ATCC_14579_TYPE_STRAIN.fna (96.7731)	cereus s.s.(98.5799)	No subspecies	frankland(98.5799)	8[ST-8 complex](7/7)	rpoB|AT0154|H80546|Bacillus|cereus|sl	Group_IV(cereus_sensu_stricto)	clade4	0/3()	0/4()	3/3(nheA;nheB;nheC)	4/4(hblA;hblB;hblC;hblD)	1/1(cytK-2)	1/1(sph)	0/5()	0/3()	1/9(bpsE)	17(Cry1Aa24;Cry1Aa6;Cry1Aa8;Cry1Ab-like;Cry1Ab1/Cry1Ab12/Cry1Ab13/Cry1Ab15/Cry1Ab23/Cry1Ab25/Cry1Ab29/Cry1Ab3/Cry1Ab4/Cry1Ab9;Cry1Ac1/Cry1Ac10/Cry1Ac4/Cry1Ac7/Cry1Ac8/Cry1Ac9;Cry1Ac12;Cry1Ac13;Cry1Af1;Cry1Cb-like;Cry1Cb3;Cry1H-like;Cry1I-like;Cry1Ia10/Cry1Ia14/Cry1Ia19/Cry1Ia2/Cry1Ia34/Cry1Ia36/Cry1Ia39/Cry1Ia40;Cry2Aa25;Cry2Ah4;Vip3Aa53)	B. cereus s.s. biovar Thuringiensis; B. Thuringiensis	Yes	Yes
Bacillus_thuringiensis_GCF_000161555_1_ASM16155v1_genomic	GCF_000161555.1	g__Bacillus (UID902)	6037513	98.83	0.91	0	B_cereus_ATCC_14579_TYPE_STRAIN.fna (98.0247)	cereus s.s.(96.7811)	No subspecies	frankland(96.7811)	17[No clonal complex](7/7)	rpoB|AT0092|H70967|Bacillus|cereus|sl	Group_IV(cereus_sensu_stricto)	clade4	0/3()	0/4()	3/3(nheA;nheB;nheC)	4/4(hblA;hblB;hblC;hblD)	1/1(cytK-2)	1/1(sph)	0/5()	0/3()	2/9(bpsE;bpsH)	7(Cry5Aa1;Cry5Ab1;Cry5Ba1;Cry5Ca1/Cry5Ca2;Cry5Da1/Cry5Da2;Cry5Ea2;Cry65Aa1/Cry65Aa2)	B. cereus s.s. biovar Thuringiensis; B. Thuringiensis	Yes	No
Bacillus_thuringiensis_GCF_000600315_1_Newbler2_5_3_genomic	GCF_000600315.1	g__Bacillus (UID902)	58307	98.83	0.93	0	B_cereus_ATCC_14579_TYPE_STRAIN.fna (96.9679)	cereus s.s.(98.7572)	No subspecies	frankland(98.7572)	25[ST-8 complex](7/7)	rpoB|AT0154|H80546|Bacillus|cereus|sl	Group_IV(cereus_sensu_stricto)	clade4	0/3()	0/4()	3/3(nheA;nheB;nheC)	4/4(hblA;hblB;hblC;hblD)	1/1(cytK-2)	1/1(sph)	0/5()	0/3()	1/9(bpsE)	23(Cry1-like;Cry1Aa24;Cry1Ab-like;Cry1Ab33;Cry1Ab35;Cry1Bd1;Cry1Ca10;Cry1Ca11;Cry1Ca2;Cry1Cb-like;Cry1Cb1;Cry1Cb3;Cry1Db1;Cry1Fb1/Cry1Fb5;Cry1Gb2;Cry1H-like;Cry1I-like;Cry1Ib3;Cry2Ac12;Cry2Ad2;Cry2Ah4;Vip2Ae3;Vip3Aa53)	B. cereus s.s. biovar Thuringiensis; B. Thuringiensis	No	No
Bacillus_thuringiensis_GCF_000878525_1_ASM87852v1_genomic	GCF_000878525.1	g__Bacillus (UID902)	319045	99.01	0.6	0	B_cereus_ATCC_14579_TYPE_STRAIN.fna (98.1343)	cereus s.s.(96.9187)	No subspecies	frankland(96.9187)	17[No clonal complex](7/7)	rpoB|AT0092|H70967|Bacillus|cereus|sl	Group_IV(cereus_sensu_stricto)	clade4	0/3()	0/4()	3/3(nheA;nheB;nheC)	4/4(hblA;hblB;hblC;hblD)	1/1(cytK-2)	1/1(sph)	0/5()	0/3()	2/9(bpsE;bpsH)	7(Cry12Aa1;Cry5Aa1;Cry5Ba1;Cry5Ca1/Cry5Ca2;Cry5Da1/Cry5Da2;Cry5Ea2;Cry65Aa1/Cry65Aa2)	B. cereus s.s. biovar Thuringiensis; B. Thuringiensis	Yes	Yes
Bacillus_thuringiensis_GCF_000161575_1_ASM16157v1_genomic	GCF_000161575.1	g__Bacillus (UID902)	5527568	98.69	0.31	0	B_cereus_ATCC_14579_TYPE_STRAIN.fna (96.8027)	cereus s.s.(98.7019)	No subspecies	frankland(98.7019)	8[ST-8 complex](7/7)	rpoB|AT0154|H80546|Bacillus|cereus|sl	Group_IV(cereus_sensu_stricto)	clade4	0/3()	0/4()	3/3(nheA;nheB;nheC)	4/4(hblA;hblB;hblC;hblD)	1/1(cytK-2)	1/1(sph)	0/5()	0/3()	1/9(bpsE)	8(Cry1Ab-like;Cry1Ac1/Cry1Ac10/Cry1Ac7/Cry1Ac8/Cry1Ac9;Cry1Ac12;Cry1Ac13;Cry1Ah2;Cry1Cb-like;Cry1Cb3;Cry1H-like)	B. cereus s.s. biovar Thuringiensis; B. Thuringiensis	Yes	No
Bacillus_thuringiensis_GCF_000306745_1_ASM30674v1_genomic	GCF_000306745.1	g__Bacillus (UID901)	5500501	99.34	1.75	4.35	B_thuringiensis_serovar_berliner_ATCC_10792_TYPE_STRAIN.fna (99.8628)	cereus s.s.(96.3195)	No subspecies	berliner(98.6152)	10[No clonal complex](7/7)	(No rpoB allele matches with 100% identity and 100% coverage)	Group_IV(cereus_sensu_stricto)	clade4	0/3()	0/4()	3/3(nheA;nheB;nheC)	4/4(hblA;hblB;hblC;hblD)	1/1(cytK-2)	1/1(sph)	0/5()	0/3()	2/9(bpsE;bpsH)	0()	B. cereus s.s.	Yes	Yes
Bacillus_thuringiensis_GCF_000833085_1_ASM83308v1_genomic	GCF_000833085.1	g__Bacillus (UID902)	5235838	99.07	0.31	0	B_anthracis_Ames_TYPE_STRAIN.fna (97.9978)	mosaicus(98.0015)	No subspecies	anthracis(98.1939)	113[No clonal complex](7/7)	rpoB|AT0463|W80275|Bacillus|cereus|sl	Group_III(mosaicus)	clade3	0/3()	0/4()	3/3(nheA;nheB;nheC)	4/4(hblA;hblB;hblC;hblD)	1/1(cytK-2)	1/1(sph)	0/5()	0/3()	2/9(bpsE;bpsH)	0()	B. mosaicus	Yes	Yes
Bacillus_thuringiensis_GCF_000161595_1_ASM16159v1_genomic	GCF_000161595.1	g__Bacillus (UID902)	6489024	98.62	1.23	11.11	B_anthracis_Ames_TYPE_STRAIN.fna (98.5526)	mosaicus(98.5684)	No subspecies	anthracis(98.7668)	107[No clonal complex](7/7)	rpoB|AT0463|W80275|Bacillus|cereus|sl	Group_III(mosaicus)	clade3	0/3()	0/4()	3/3(nheA;nheB;nheC)	4/4(hblA;hblB;hblC;hblD)	1/1(cytK-2)	1/1(sph)	2/5(capB;capC)	0/3()	1/9(bpsE)	3(Cry1Cb-like;Cry7Ab4;Vip4Aa1)	B. mosaicus biovar Thuringiensis; B. Thuringiensis	Yes	No
Bacillus_thuringiensis_GCF_000338755_1_ASM33875v1_genomic	GCF_000338755.1	g__Bacillus (UID902)	5646799	98.82	0.31	0	B_cereus_ATCC_14579_TYPE_STRAIN.fna (96.9294)	cereus s.s.(98.6473)	No subspecies	frankland(98.6473)	8[ST-8 complex](7/7)	rpoB|AT0154|H80546|Bacillus|cereus|sl	Group_IV(cereus_sensu_stricto)	clade4	0/3()	0/4()	3/3(nheA;nheB;nheC)	4/4(hblA;hblB;hblC;hblD)	1/1(cytK-2)	1/1(sph)	0/5()	0/3()	1/9(bpsE)	8(Cry1Ab-like;Cry1Ac1/Cry1Ac10/Cry1Ac7/Cry1Ac8/Cry1Ac9;Cry1Ac12;Cry1Ac13;Cry1Ah2;Cry1Cb-like;Cry1Cb3;Cry1H-like)	B. cereus s.s. biovar Thuringiensis; B. Thuringiensis	Yes	No
Bacillus_thuringiensis_GCF_000747545_1_ASM74754v1_genomic	GCF_000747545.1	g__Bacillus (UID902)	5607837	98.58	0.31	0	B_cereus_ATCC_14579_TYPE_STRAIN.fna (96.8333)	cereus s.s.(98.6178)	No subspecies	frankland(98.6178)	8[ST-8 complex](7/7)	rpoB|AT0154|H80546|Bacillus|cereus|sl	Group_IV(cereus_sensu_stricto)	clade4	0/3()	0/4()	3/3(nheA;nheB;nheC)	4/4(hblA;hblB;hblC;hblD)	1/1(cytK-2)	1/1(sph)	0/5()	0/3()	1/9(bpsE)	16(Cry1Aa24;Cry1Aa8;Cry1Ab-like;Cry1Ab33;Cry1Ac10/Cry1Ac7/Cry1Ac8;Cry1Ac13;Cry1Ac37;Cry1Ac4;Cry1Cb-like;Cry1Cb3;Cry1H-like;Cry1I-like;Cry1Ia10/Cry1Ia14/Cry1Ia19/Cry1Ia2/Cry1Ia34/Cry1Ia36/Cry1Ia39/Cry1Ia40;Cry2Aa25;Cry2Ah4;Vip3Aa53)	B. cereus s.s. biovar Thuringiensis; B. Thuringiensis	Yes	No
Bacillus_thuringiensis_GCF_000161635_1_ASM16163v1_genomic	GCF_000161635.1	g__Bacillus (UID902)	5488844	98.14	0.21	0	B_anthracis_Ames_TYPE_STRAIN.fna (98.2076)	mosaicus(98.1842)	No subspecies	anthracis(98.2824)	214[No clonal complex](7/7);1654[No clonal complex](7/7)	rpoB|AT0463|W80275|Bacillus|cereus|sl	Group_III(mosaicus)	clade3	0/3()	0/4()	3/3(nheA;nheB;nheC)	0/4()	1/1(cytK-2)	1/1(sph)	0/5()	0/3()	2/9(bpsE;bpsH)	3(Cry32Ya1;Cry41Ba1/Cry66Aa1/Cry66Aa2;Cry41Ba2)	B. mosaicus biovar Thuringiensis; B. Thuringiensis	Yes	No
Bacillus_thuringiensis_GCF_000341665_1_ASM34166v1_genomic	GCF_000341665.1	g__Bacillus (UID901)	5491935	99.34	0.11	0	B_thuringiensis_serovar_berliner_ATCC_10792_TYPE_STRAIN.fna (99.8444)	cereus s.s.(96.1482)	No subspecies	berliner(98.6)	10[No clonal complex](7/7)	(No rpoB allele matches with 100% identity and 100% coverage)	Group_IV(cereus_sensu_stricto)	clade4	0/3()	0/4()	3/3(nheA;nheB;nheC)	4/4(hblA;hblB;hblC;hblD)	1/1(cytK-2)	1/1(sph)	0/5()	0/3()	2/9(bpsE;bpsH)	19(Cry1Aa24;Cry1Aa6;Cry1Aa8;Cry1Ab-like;Cry1Ab21;Cry1Ab33;Cry1Af1;Cry1Ba1/Cry1Ba5/Cry1Ba8;Cry1Cb-like;Cry1Cb3;Cry1H-like;Cry1I-like;Cry1Ia10/Cry1Ia14/Cry1Ia19/Cry1Ia2/Cry1Ia34/Cry1Ia36/Cry1Ia39/Cry1Ia40;Cry2Aa25;Cry2Ah4;Vip1Ba2;Vip1Bb1/Vip1Bb3;Vip2Bb3/Vip2Bb4;Vip3Aa53)	B. cereus s.s. biovar Thuringiensis; B. Thuringiensis	Yes	No
Bacillus_thuringiensis_GCF_000803665_1_ASM80366v1_genomic	GCF_000803665.1	g__Bacillus (UID902)	5701188	98.92	3.7	96	B_cereus_ATCC_14579_TYPE_STRAIN.fna (96.8338)	cereus s.s.(98.641)	No subspecies	frankland(98.641)	15[ST-8 complex](7/7)	rpoB|AT0154|H80546|Bacillus|cereus|sl	Group_IV(cereus_sensu_stricto)	clade4	0/3()	0/4()	3/3(nheA;nheB;nheC)	4/4(hblA;hblB;hblC;hblD)	1/1(cytK-2)	1/1(sph)	0/5()	0/3()	1/9(bpsE)	22(Cry1-like;Cry1Aa24;Cry1Aa8;Cry1Ab-like;Cry1Ab33;Cry1Ac1/Cry1Ac10/Cry1Ac7/Cry1Ac8/Cry1Ac9;Cry1Ac12;Cry1Ac13;Cry1Ca10;Cry1Ca11;Cry1Ca2;Cry1Ca6_1;Cry1Cb-like;Cry1Cb3;Cry1Da1/Cry1Da2;Cry1H-like;Cry1I-like;Cry1Ia10/Cry1Ia14/Cry1Ia19/Cry1Ia2/Cry1Ia34/Cry1Ia36/Cry1Ia39/Cry1Ia40;Cry2Ah4;Cry9Da2;Cry9Ea1/Cry9Ea2/Cry9Ea9;Vip3Aa53)	B. cereus s.s. biovar Thuringiensis; B. Thuringiensis	No	No
Bacillus_thuringiensis_GCF_000161655_1_ASM16165v1_genomic	GCF_000161655.1	g__Bacillus (UID902)	6031475	98.43	0.12	0	B_anthracis_Ames_TYPE_STRAIN.fna (98.6057)	mosaicus(98.6466)	No subspecies	anthracis(99.9379)	112[No clonal complex](7/7)	rpoB|AT0463|W80275|Bacillus|cereus|sl	Group_III(mosaicus)	clade3	0/3()	0/4()	3/3(nheA;nheB;nheC)	4/4(hblA;hblB;hblC;hblD)	1/1(cytK-2)	1/1(sph)	0/5()	0/3()	1/9(bpsE)	0()	B. mosaicus	Yes	No
Bacillus_thuringiensis_GCF_000342025_1_BTHUDAR81934_1_genomic	GCF_000342025.1	g__Bacillus (UID901)	5628425	99.32	5.98	94.59	B_thuringiensis_serovar_berliner_ATCC_10792_TYPE_STRAIN.fna (96.3545)	cereus s.s.(96.0845)	No subspecies	berliner(96.6576)	197[ST-23 complex](7/7)	rpoB|AT0296|W71299|Bacillus|cereus|sl	Group_IV(cereus_sensu_stricto)	clade4	0/3()	0/4()	3/3(nheA;nheB;nheC)	4/4(hblA;hblB;hblC;hblD)	1/1(cytK-2)	1/1(sph)	0/5()	0/3()	2/9(bpsE;bpsH)	0()	B. cereus s.s.	No	No
Bacillus_thuringiensis_GCF_000940785_1_ASM94078v1_genomic	GCF_000940785.1	g__Bacillus (UID901)	5652292	97.36	2.64	100	B_thuringiensis_serovar_berliner_ATCC_10792_TYPE_STRAIN.fna (96.0943)	cereus s.s.(95.9249)	No subspecies	berliner(96.4455)	23[ST-23 complex](7/7)	rpoB|AT0296|W71299|Bacillus|cereus|sl	Group_IV(cereus_sensu_stricto)	clade4	0/3()	0/4()	3/3(nheA;nheB;nheC)	4/4(hblA;hblB;hblC;hblD)	0/1()	1/1(sph)	0/5()	0/3()	1/9(bpsE)	7(Cry23Aa1;Cry37Aa1;Cry3Aa1/Cry3Aa7;Cry3Bb3;Vip1Ad1;Vip1Bb1/Vip1Bb3;Vip2Ba2)	B. cereus s.s. biovar Thuringiensis; B. Thuringiensis	No	No
Bacillus_thuringiensis_GCF_000161675_1_ASM16167v1_genomic	GCF_000161675.1	g__Bacillus (UID902)	6231196	99.15	0	0	B_cereus_ATCC_14579_TYPE_STRAIN.fna (96.448)	cereus s.s.(96.5991)	No subspecies	UnknownSubspecies2(98.8886)	253[No clonal complex](7/7)	(No rpoB allele matches with 100% identity and 100% coverage)	Group_IV(cereus_sensu_stricto)	clade4	0/3()	0/4()	3/3(nheA;nheB;nheC)	4/4(hblA;hblB;hblC;hblD)	0/1()	1/1(sph)	0/5()	0/3()	2/9(bpsE;bpsH)	2(Cry8Ib2;Cry8La1)	B. cereus s.s. biovar Thuringiensis; B. Thuringiensis	Yes	Yes
Bacillus_thuringiensis_GCF_000387405_2_bt_cbt_v2_0_genomic	GCF_000387405.2	g__Bacillus (UID901)	255947	99.01	1.75	4.35	B_thuringiensis_serovar_berliner_ATCC_10792_TYPE_STRAIN.fna (99.7738)	cereus s.s.(96.2585)	No subspecies	berliner(98.5819)	10[No clonal complex](7/7)	(No rpoB allele matches with 100% identity and 100% coverage)	Group_IV(cereus_sensu_stricto)	clade4	0/3()	0/4()	3/3(nheA;nheB;nheC)	4/4(hblA;hblB;hblC;hblD)	1/1(cytK-2)	1/1(sph)	0/5()	0/3()	2/9(bpsE;bpsH)	17(Cry1Aa12/Cry1Aa17/Cry1Aa25/Cry1Aa3;Cry1Aa24;Cry1Aa8;Cry1Ab-like;Cry1Ab33;Cry1Ba1/Cry1Ba5/Cry1Ba8;Cry1Cb-like;Cry1Cb3;Cry1H-like;Cry1I-like;Cry1Ia10/Cry1Ia14/Cry1Ia19/Cry1Ia2/Cry1Ia34/Cry1Ia36/Cry1Ia39/Cry1Ia40;Cry2Aa25;Cry2Ah4;Vip1Ba1/Vip1Ba2;Vip1Bb1/Vip1Bb3;Vip2Bb3/Vip2Bb4;Vip3Aa53)	B. cereus s.s. biovar Thuringiensis; B. Thuringiensis	Yes	No
Bacillus_thuringiensis_GCF_000816555_1_ASM81655v1_genomic	GCF_000816555.1	g__Bacillus (UID902)	462100	98.92	0.31	0	B_cereus_ATCC_14579_TYPE_STRAIN.fna (96.8446)	cereus s.s.(98.6468)	No subspecies	frankland(98.6468)	8[ST-8 complex](7/7)	rpoB|AT0154|H80546|Bacillus|cereus|sl	Group_IV(cereus_sensu_stricto)	clade4	0/3()	0/4()	3/3(nheA;nheB;nheC)	4/4(hblA;hblB;hblC;hblD)	1/1(cytK-2)	1/1(sph)	0/5()	0/3()	1/9(bpsE)	10(Cry1Aa17/Cry1Aa21;Cry1Aa24;Cry1Aa6;Cry1Aa8;Cry1Ca11;Cry1I-like;Cry1Ia10/Cry1Ia14/Cry1Ia19/Cry1Ia2/Cry1Ia34/Cry1Ia36/Cry1Ia39/Cry1Ia40;Cry2Aa25;Cry2Ah4;Vip3Aa53)	B. cereus s.s. biovar Thuringiensis; B. Thuringiensis	Yes	No
Bacillus_thuringiensis_GCF_000161695_1_ASM16169v1_genomic	GCF_000161695.1	g__Bacillus (UID902)	6002603	98.43	0.57	0	B_anthracis_Ames_TYPE_STRAIN.fna (98.4765)	mosaicus(98.4919)	No subspecies	anthracis(98.2884)	110[No clonal complex](7/7)	rpoB|AT0463|W80275|Bacillus|cereus|sl	Group_III(mosaicus)	clade3	0/3()	0/4()	3/3(nheA;nheB;nheC)	0/4()	1/1(cytK-2)	1/1(sph)	0/5()	0/3()	2/9(bpsE;bpsH)	4(Cry8Ha1;Cry8Ia4;Cry8Ma3;Cry8Ta1)	B. mosaicus biovar Thuringiensis; B. Thuringiensis	Yes	No
Bacillus_thuringiensis_GCF_000468995_3_Hu4-2_second_version_genomic	GCF_000468995.3	g__Bacillus (UID902)	43448	98.92	0.46	50	B_cereus_ATCC_14579_TYPE_STRAIN.fna (96.7679)	cereus s.s.(98.6539)	No subspecies	frankland(98.6539)	15[ST-8 complex](7/7)	rpoB|AT0154|H80546|Bacillus|cereus|sl	Group_IV(cereus_sensu_stricto)	clade4	0/3()	0/4()	3/3(nheA;nheB;nheC)	4/4(hblA;hblB;hblC;hblD)	1/1(cytK-2)	1/1(sph)	0/5()	0/3()	1/9(bpsE)	13(Cry1Aa6;Cry1Ab-like;Cry1Ca10;Cry1Ca11;Cry1Ca15/Cry1Ca7/Cry1Ca8/Cry1Ca9;Cry1Ca2;Cry1Cb-like;Cry1I-like;Cry1Ia7;Cry2Aa17/Cry2Ab4/Cry2Ab7;Cry2Ag1;Cry9Ea1/Cry9Ea2/Cry9Ea9;Vip3Ca2)	B. cereus s.s. biovar Thuringiensis; B. Thuringiensis	No	No
Bacillus_thuringiensis_GCF_000948325_1_BFA_6_A_genomic	GCF_000948325.1	g__Bacillus (UID902)	177351	99.23	0.15	0	B_paranthracis_MN5_TYPE_STRAIN.fna (96.5355)	mosaicus(94.95200000000001)	No subspecies	cereus(96.6602)	2030[ST-205 complex](7/7)	rpoB|AT0380|M80322|Bacillus|cereus|ATCC10987	Group_III(mosaicus)	clade3	0/3()	0/4()	3/3(nheA;nheB;nheC)	4/4(hblA;hblB;hblC;hblD)	0/1()	1/1(sph)	0/5()	0/3()	2/9(bpsE;bpsH)	0()	B. mosaicus	Yes	Yes
Bacillus_thuringiensis_GCF_000161715_1_ASM16171v1_genomic	GCF_000161715.1	g__Bacillus (UID901)	6731790	99.25	0	0	B_thuringiensis_serovar_berliner_ATCC_10792_TYPE_STRAIN.fna (95.9413)	cereus s.s.(96.0239)	No subspecies	berliner(96.3643)	240[No clonal complex](7/7)	rpoB|AT0362|K60040|Bacillus|cereus|sl	Group_IV(cereus_sensu_stricto)	clade4	0/3()	0/4()	3/3(nheA;nheB;nheC)	4/4(hblA;hblB;hblC;hblD)	1/1(cytK-2)	1/1(sph)	0/5()	0/3()	2/9(bpsE;bpsH)	23(Cry1-like;Cry1Aa24;Cry1Ab-like;Cry1Ab18/Cry1Ab24;Cry1Ab33;Cry1Bb1;Cry1Ca10;Cry1Ca11;Cry1Cb-like;Cry1Cb3;Cry1Da3;Cry1H-like;Cry1Hb1/Cry1Hb2;Cry1I-like;Cry1Id1/Cry1Id2;Cry1Ja2;Cry1Nb1;Cry2Ad1;Cry78Aa1;Vip1Ba1;Vip1Ca1;Vip2Ac1/Vip2Ac2;Vip3Af1/Vip3Af3)	B. cereus s.s. biovar Thuringiensis; B. Thuringiensis	Yes	No
Bacillus_thuringiensis_GCF_000497525_1_ASM49752v2_genomic	GCF_000497525.1	g__Bacillus (UID901)	6002284	99.01	0.8	10	B_thuringiensis_serovar_berliner_ATCC_10792_TYPE_STRAIN.fna (98.4197)	cereus s.s.(96.2084)	No subspecies	berliner(98.5934)	1261[No clonal complex](7/7)	rpoB|AT0277|R50564|Bacillus|sp	Group_IV(cereus_sensu_stricto)	clade4	0/3()	0/4()	3/3(nheA;nheB;nheC)	4/4(hblA;hblB;hblC;hblD)	1/1(cytK-2)	1/1(sph)	0/5()	0/3()	2/9(bpsE;bpsH)	5(Cry55Aa1/Cry55Aa2;Cry5Ac1;Cry5Ba2;Cry5Ca1/Cry5Ca2;Cry6Aa1/Cry6Aa2)	B. cereus s.s. biovar Thuringiensis; B. Thuringiensis	Yes	No
Bacillus_thuringiensis_GCF_000832485_1_ASM83248v1_genomic	GCF_000832485.1	g__Bacillus (UID902)	5232696	98.77	0.12	0	B_anthracis_Ames_TYPE_STRAIN.fna (98.6559)	mosaicus(98.6948)	No subspecies	anthracis(99.9902)	112[No clonal complex](7/7)	rpoB|AT0463|W80275|Bacillus|cereus|sl	Group_III(mosaicus)	clade3	0/3()	0/4()	3/3(nheA;nheB;nheC)	4/4(hblA;hblB;hblC;hblD)	1/1(cytK-2)	1/1(sph)	0/5()	0/3()	1/9(bpsE)	0()	B. mosaicus	Yes	No
Bacillus_thuringiensis_GCF_000161735_1_ASM16173v1_genomic	GCF_000161735.1	g__Bacillus (UID901)	6612432	98.71	0.95	8.33	B_thuringiensis_serovar_berliner_ATCC_10792_TYPE_STRAIN.fna (96.1281)	cereus s.s.(95.6088)	No subspecies	berliner(96.3419)	16[ST-23 complex](7/7)	rpoB|AT0296|W71299|Bacillus|cereus|sl	Group_IV(cereus_sensu_stricto)	clade4	0/3()	0/4()	3/3(nheA;nheB;nheC)	4/4(hblA;hblB;hblC;hblD)	1/1(cytK-2)	1/1(sph)	0/5()	0/3()	1/9(bpsE)	17(Cry10A-like;Cry10Aa2;Cry10Aa3/Cry10Aa4;Cry11Aa-like;Cry11Aa1/Cry11Aa3/Cry11Aa4;Cry11Aa2;Cry4A-like;Cry4Aa2/Cry4Aa3/Cry4Aa4;Cry4Ba-like;Cry4Ba1/Cry4Ba5;Cry60Aa2/Cry60Aa3;Cry60Ba2/Cry60Ba3;Cyt1Aa-like;Cyt1Aa8;Cyt1Ca1;Cyt2Ba10/Cyt2Ba11/Cyt2Ba12/Cyt2Ba7/Cyt2Ba9;Cyt2Ba5/Cyt2Ba6)	B. cereus s.s. biovar Thuringiensis; B. Thuringiensis	Yes	No
Bacillus_thuringiensis_GCF_000503755_1_Bcereus_genomic	GCF_000503755.1	g__Bacillus (UID901)	201768	87.84	0.39	14.29	B_thuringiensis_serovar_berliner_ATCC_10792_TYPE_STRAIN.fna (97.1816)	cereus s.s.(95.9726)	No subspecies	berliner(97.2456)	509[No clonal complex](7/7)	(No rpoB allele matches with 100% identity and 100% coverage)	Group_IV(cereus_sensu_stricto)	clade4	0/3()	0/4()	3/3(nheA;nheB;nheC)	0/4()	1/1(cytK-2)	1/1(sph)	0/5()	0/3()	2/9(bpsE;bpsH)	0()	B. cereus s.s.	No	No
Bacillus_thuringiensis_GCF_000832825_1_ASM83282v1_genomic	GCF_000832825.1	g__Bacillus (UID902)	5256240	99.23	0	0	B_anthracis_Ames_TYPE_STRAIN.fna (97.6448)	mosaicus(97.689)	No subspecies	anthracis(97.6065)	109[ST-365 complex](7/7)	rpoB|AT0120|H80461|Bacillus|cereus|sl	Group_III(mosaicus)	clade3	0/3()	0/4()	3/3(nheA;nheB;nheC)	4/4(hblA;hblB;hblC;hblD)	0/1()	1/1(sph)	0/5()	0/3()	2/9(bpsE;bpsH)	0()	B. mosaicus	Yes	No
Bacillus_thuringiensis_GCF_000190515_1_ASM19051v1_genomic	GCF_000190515.1	g__Bacillus (UID902)	5355490	99.23	0.31	100	B_paranthracis_MN5_TYPE_STRAIN.fna (96.3629)	mosaicus(95.0832)	No subspecies	cereus(96.6014)	171[No clonal complex](7/7)	rpoB|AT0380|M80322|Bacillus|cereus|ATCC10987	Group_III(mosaicus)	clade3	0/3()	0/4()	3/3(nheA;nheB;nheC)	4/4(hblA;hblB;hblC;hblD)	0/1()	1/1(sph)	0/5()	0/3()	1/9(bpsE)	2(Cry26Aa1;Cry28Aa2)	B. mosaicus biovar Thuringiensis; B. Thuringiensis	Yes	No
Bacillus_thuringiensis_GCF_000530375_1_BTDB27_001_genomic	GCF_000530375.1	g__Bacillus (UID902)	1127196	98.92	0.45	20	B_cereus_ATCC_14579_TYPE_STRAIN.fna (96.8665)	cereus s.s.(98.3217)	No subspecies	frankland(98.3217)	545[ST-18 complex](7/7)	rpoB|AT0154|H80546|Bacillus|cereus|sl	Group_IV(cereus_sensu_stricto)	clade4	0/3()	0/4()	3/3(nheA;nheB;nheC)	0/4()	1/1(cytK-2)	1/1(sph)	0/5()	0/3()	2/9(bpsE;bpsH)	5(Cry21Aa3;Cry21Fa1;Cry21Ga1;Cry21Ha1;Cry5Da1/Cry5Da2)	B. cereus s.s. biovar Thuringiensis; B. Thuringiensis	Yes	Yes
Bacillus_thuringiensis_GCF_000832925_1_ASM83292v1_genomic	GCF_000832925.1	g__Bacillus (UID902)	5213295	98.92	0.31	0	B_anthracis_Ames_TYPE_STRAIN.fna (98.7091)	mosaicus(98.6826)	No subspecies	anthracis(98.99)	1984[No clonal complex](7/7)	rpoB|AT0463|W80275|Bacillus|cereus|sl	Group_III(mosaicus)	clade3	0/3()	0/4()	3/3(nheA;nheB;nheC)	4/4(hblA;hblB;hblC;hblD)	1/1(cytK-2)	1/1(sph)	0/5()	0/3()	1/9(bpsE)	0()	B. mosaicus	Yes	No
Bacillus_thuringiensis_GCF_000193355_1_ASM19335v1_genomic	GCF_000193355.1	g__Bacillus (UID901)	5486830	98.97	0.11	0	B_thuringiensis_serovar_berliner_ATCC_10792_TYPE_STRAIN.fna (99.6501)	cereus s.s.(96.2779)	No subspecies	berliner(98.6067)	10[No clonal complex](7/7)	(No rpoB allele matches with 100% identity and 100% coverage)	Group_IV(cereus_sensu_stricto)	clade4	0/3()	0/4()	3/3(nheA;nheB;nheC)	4/4(hblA;hblB;hblC;hblD)	1/1(cytK-2)	1/1(sph)	0/5()	0/3()	2/9(bpsE;bpsH)	14(Cry1Aa12/Cry1Aa25/Cry1Aa3;Cry1Aa24;Cry1Aa8;Cry1Ab-like;Cry1Ab33;Cry1Ba1/Cry1Ba5/Cry1Ba8;Cry1Cb-like;Cry1Cb3;Cry1H-like;Cry1I-like;Cry1Ia10/Cry1Ia14/Cry1Ia19/Cry1Ia2/Cry1Ia34/Cry1Ia36/Cry1Ia39/Cry1Ia40;Cry2Aa25;Cry2Ah4;Vip3Aa53)	B. cereus s.s. biovar Thuringiensis; B. Thuringiensis	Yes	No
Bacillus_thuringiensis_GCF_000571955_1_Na205-2_Genome_assembly_genomic	GCF_000571955.1	g__Bacillus (UID901)	161129	99.34	0.11	0	B_thuringiensis_serovar_berliner_ATCC_10792_TYPE_STRAIN.fna (99.825)	cereus s.s.(96.23)	No subspecies	berliner(98.56200000000001)	10[No clonal complex](7/7)	(No rpoB allele matches with 100% identity and 100% coverage)	Group_IV(cereus_sensu_stricto)	clade4	0/3()	0/4()	3/3(nheA;nheB;nheC)	4/4(hblA;hblB;hblC;hblD)	1/1(cytK-2)	1/1(sph)	0/5()	0/3()	2/9(bpsE;bpsH)	12(Cry1Aa6;Cry1Ab-like;Cry1Ba1/Cry1Ba5/Cry1Ba8;Cry1Ca11;Cry1Cb-like;Cry1H-like;Cry1Ia10/Cry1Ia14/Cry1Ia19/Cry1Ia2/Cry1Ia34/Cry1Ia36/Cry1Ia39/Cry1Ia40;Cry2Aa25;Cry2Ah4;Vip1Bb1/Vip1Bb3;Vip2Bb3/Vip2Bb4;Vip3Aa53)	B. cereus s.s. biovar Thuringiensis; B. Thuringiensis	Yes	No
Bacillus_thuringiensis_GCF_000948235_1_BFA_10_A_genomic	GCF_000948235.1	g__Bacillus (UID901)	132307	97.79	0.53	0	B_thuringiensis_serovar_berliner_ATCC_10792_TYPE_STRAIN.fna (96.5553)	cereus s.s.(96.04700000000001)	No subspecies	berliner(96.7169)	265[ST-23 complex](7/7)	rpoB|AT0296|W71299|Bacillus|cereus|sl	Group_IV(cereus_sensu_stricto)	clade4	0/3()	0/4()	3/3(nheA;nheB;nheC)	4/4(hblA;hblB;hblC;hblD)	1/1(cytK-2)	1/1(sph)	0/5()	0/3()	1/9(bpsE)	0()	B. cereus s.s.	Yes	No
Bacillus_thuringiensis_GCF_000292455_1_ASM29245v1_genomic	GCF_000292455.1	g__Bacillus (UID901)	5886036	99.59	0.08	0	B_thuringiensis_serovar_berliner_ATCC_10792_TYPE_STRAIN.fna (96.0621)	cereus s.s.(95.9126)	No subspecies	berliner(96.4521)	12[ST-23 complex](7/7)	rpoB|AT0296|W71299|Bacillus|cereus|sl	Group_IV(cereus_sensu_stricto)	clade4	0/3()	0/4()	3/3(nheA;nheB;nheC)	4/4(hblA;hblB;hblC;hblD)	0/1()	1/1(sph)	0/5()	0/3()	1/9(bpsE)	7(Cry1Aa24;Cry1Aa8;Cry1Ab-like;Cry1Ab33;Cry1Cb-like;Cry1Cb3;Cry1H-like)	B. cereus s.s. biovar Thuringiensis; B. Thuringiensis	Yes	Yes
Bacillus_thuringiensis_GCF_000688795_1_ASM68879v1_genomic	GCF_000688795.1	g__Bacillus (UID902)	5602565	98.18	0	0	B_cereus_ATCC_14579_TYPE_STRAIN.fna (96.8342)	cereus s.s.(98.6203)	No subspecies	frankland(98.6203)	2404[ST-8 complex](7/7)	rpoB|AT0154|H80546|Bacillus|cereus|sl	Group_IV(cereus_sensu_stricto)	clade4	0/3()	0/4()	3/3(nheA;nheB;nheC)	4/4(hblA;hblB;hblC;hblD)	1/1(cytK-2)	1/1(sph)	0/5()	0/3()	1/9(bpsE)	15(Cry1Aa24;Cry1Aa8;Cry1Ab-like;Cry1Ab33;Cry1Ac12;Cry1Ac13;Cry1Ac4;Cry1Cb-like;Cry1Cb3;Cry1H-like;Cry1I-like;Cry1Ia10/Cry1Ia14/Cry1Ia19/Cry1Ia2/Cry1Ia34/Cry1Ia36/Cry1Ia39/Cry1Ia40;Cry2Aa25;Cry2Ah4;Vip3Aa53)	B. cereus s.s. biovar Thuringiensis; B. Thuringiensis	Yes	No
Bacillus_thuringiensis_GCF_000833655_1_ASM83365v1_genomic	GCF_000833655.1	g__Bacillus (UID901)	6767421	99.64	0.28	0	B_thuringiensis_serovar_berliner_ATCC_10792_TYPE_STRAIN.fna (95.9577)	cereus s.s.(95.8255)	No subspecies	berliner(96.2019)	23[ST-23 complex](7/7)	rpoB|AT0296|W71299|Bacillus|cereus|sl	Group_IV(cereus_sensu_stricto)	clade4	0/3()	0/4()	3/3(nheA;nheB;nheC)	4/4(hblA;hblB;hblC;hblD)	0/1()	1/1(sph)	0/5()	0/3()	1/9(bpsE)	10(Cry1Ca11;Cry1Cb-like;Cry1Cb3;Cry1I-like;Cry1Ib11;Cry1Ka1;Vip1Ba1;Vip1Ca1;Vip2Ac1/Vip2Ac2;Vip3Ag4/Vip3Ag6)	B. cereus s.s. biovar Thuringiensis; B. Thuringiensis	Yes	No
Bacillus_thuringiensis_GCF_000292705_1_ASM29270v1_genomic	GCF_000292705.1	g__Bacillus (UID901)	5495278	99.34	0.89	10	B_thuringiensis_serovar_berliner_ATCC_10792_TYPE_STRAIN.fna (96.4236)	cereus s.s.(95.7981)	No subspecies	berliner(96.5729)	16[ST-23 complex](7/7)	rpoB|AT0296|W71299|Bacillus|cereus|sl	Group_IV(cereus_sensu_stricto)	clade4	0/3()	0/4()	3/3(nheA;nheB;nheC)	4/4(hblA;hblB;hblC;hblD)	1/1(cytK-2)	1/1(sph)	0/5()	0/3()	1/9(bpsE)	18(Cry10A-like;Cry10Aa2;Cry10Aa3/Cry10Aa4;Cry11Aa-like;Cry11Aa1/Cry11Aa3/Cry11Aa4;Cry11Aa2;Cry4A-like;Cry4Aa2/Cry4Aa3/Cry4Aa4;Cry4Ba-like;Cry4Ba1/Cry4Ba5;Cry50Ba1/Cry50Ba2;Cry60Aa2/Cry60Aa3;Cry60Ba2/Cry60Ba3;Cyt1Aa-like;Cyt1Aa8;Cyt1Ca1;Cyt2Ba1/Cyt2Ba10/Cyt2Ba11/Cyt2Ba12/Cyt2Ba7/Cyt2Ba9;Cyt2Ba5/Cyt2Ba6)	B. cereus s.s. biovar Thuringiensis; B. Thuringiensis	Yes	No
Bacillus_thuringiensis_GCF_000710255_1_BTK_A5_genomic	GCF_000710255.1	g__Bacillus (UID902)	96479	98.92	0.31	0	B_cereus_ATCC_14579_TYPE_STRAIN.fna (96.8186)	cereus s.s.(98.6515)	No subspecies	frankland(98.6515)	8[ST-8 complex](7/7)	rpoB|AT0154|H80546|Bacillus|cereus|sl	Group_IV(cereus_sensu_stricto)	clade4	0/3()	0/4()	3/3(nheA;nheB;nheC)	4/4(hblA;hblB;hblC;hblD)	1/1(cytK-2)	1/1(sph)	0/5()	0/3()	1/9(bpsE)	13(Cry1Aa24;Cry1Ab-like;Cry1Ab1/Cry1Ab12/Cry1Ab13/Cry1Ab15/Cry1Ab23/Cry1Ab25/Cry1Ab29/Cry1Ab3/Cry1Ab4/Cry1Ab9;Cry1Ab33;Cry1Ac12;Cry1Ac4;Cry1Cb-like;Cry1H-like;Cry1I-like;Cry1Ia21;Cry2Aa25;Cry2Ah4;Vip3Aa53)	B. cereus s.s. biovar Thuringiensis; B. Thuringiensis	No	No
Bacillus_thuringiensis_GCF_000835025_1_ASM83502v1_genomic	GCF_000835025.1	g__Bacillus (UID901)	5491311	99.34	0.95	8.33	B_thuringiensis_serovar_berliner_ATCC_10792_TYPE_STRAIN.fna (96.2956)	cereus s.s.(95.6829)	No subspecies	berliner(96.492)	16[ST-23 complex](7/7)	rpoB|AT0296|W71299|Bacillus|cereus|sl	Group_IV(cereus_sensu_stricto)	clade4	0/3()	0/4()	3/3(nheA;nheB;nheC)	4/4(hblA;hblB;hblC;hblD)	1/1(cytK-2)	1/1(sph)	0/5()	0/3()	1/9(bpsE)	2(Cry60Aa2/Cry60Aa3;Cry60Ba2/Cry60Ba3)	B. cereus s.s. biovar Thuringiensis; B. Thuringiensis	Yes	No
Bacillus_thuringiensis_GCF_000300475_1_ASM30047v1_genomic	GCF_000300475.1	g__Bacillus (UID901)	5414494	99.33	0.01	100	B_toyonensis_BCT_7112_TYPE_STRAIN.fna (98.5021)	toyonensis(98.5076)	No subspecies	toyonensis(98.5076)	158[No clonal complex](7/7)	(No rpoB allele matches with 100% identity and 100% coverage)	Group_V(toyonensis)	clade5	0/3()	0/4()	3/3(nheA;nheB;nheC)	4/4(hblA;hblB;hblC;hblD)	0/1()	1/1(sph)	0/5()	0/3()	2/9(bpsE;bpsH)	15(Cry10A-like;Cry30Fa1;Cry4Cc1;Cry53Ab1;Cry54Aa1;Cry54Ab1;Cry68Aa1;Cry69Aa1;Cry69Aa2;Cry70Ba1;Cyt1Aa-like;Cyt1Aa8;Cyt1Da1/Cyt1Da2;Cyt2Aa1/Cyt2Aa2/Cyt2Aa4;Cyt2Ba5/Cyt2Ba6)	B. toyonensis biovar Thuringiensis; B. Thuringiensis	Yes	No
Bacillus_thuringiensis_GCF_000717535_1_ASM71753v1_genomic	GCF_000717535.1	g__Bacillus (UID902)	5631672	98.81	1	85.71	B_cereus_ATCC_14579_TYPE_STRAIN.fna (96.7846)	cereus s.s.(98.5893)	No subspecies	frankland(98.5893)	2406[ST-8 complex](7/7)	(No rpoB allele matches with 100% identity and 100% coverage)	Group_IV(cereus_sensu_stricto)	clade4	0/3()	0/4()	3/3(nheA;nheB;nheC)	4/4(hblA;hblB;hblC;hblD)	1/1(cytK-2)	1/1(sph)	0/5()	0/3()	1/9(bpsE)	17(Cry1Aa24;Cry1Aa6;Cry1Aa8;Cry1Ab-like;Cry1Ab12/Cry1Ab13/Cry1Ab15/Cry1Ab23/Cry1Ab25/Cry1Ab29/Cry1Ab3/Cry1Ab4/Cry1Ab9;Cry1Ac1/Cry1Ac10/Cry1Ac4/Cry1Ac7/Cry1Ac8/Cry1Ac9;Cry1Ac12;Cry1Ac13;Cry1Af1;Cry1Cb-like;Cry1Cb3;Cry1H-like;Cry1I-like;Cry1Ia10/Cry1Ia14/Cry1Ia19/Cry1Ia2/Cry1Ia34/Cry1Ia36/Cry1Ia39/Cry1Ia40;Cry2Aa25;Cry2Ah4;Vip3Aa53)	B. cereus s.s. biovar Thuringiensis; B. Thuringiensis	Yes	No
Bacillus_thuringiensis_GCF_001757775_1_ASM175777v1_genomic	GCF_001757775.1	g__Bacillus (UID901)	207002	99.34	0.25	0	B_toyonensis_BCT_7112_TYPE_STRAIN.fna (98.9606)	toyonensis(98.9606)	No subspecies	toyonensis(98.9606)	2009[No clonal complex](7/7)	(No rpoB allele matches with 100% identity and 100% coverage)	Group_V(toyonensis)	clade5	0/3()	0/4()	3/3(nheA;nheB;nheC)	4/4(hblA;hblB;hblC;hblD)	0/1()	1/1(sph)	0/5()	0/3()	2/9(bpsE;bpsH)	0()	B. toyonensis	Yes	No
Bacillus_thuringiensis_GCF_002146465_1_ASM214646v1_genomic	GCF_002146465.1	g__Bacillus (UID902)	478818	99.23	0	0	B_cereus_ATCC_14579_TYPE_STRAIN.fna (98.2209)	cereus s.s.(97.2685)	No subspecies	frankland(97.2685)	226[No clonal complex](7/7)	rpoB|AT0092|H70967|Bacillus|cereus|sl	Group_IV(cereus_sensu_stricto)	clade4	0/3()	0/4()	3/3(nheA;nheB;nheC)	4/4(hblA;hblB;hblC;hblD)	1/1(cytK-2)	1/1(sph)	0/5()	0/3()	1/9(bpsE)	0()	B. cereus s.s.	Yes	Yes
Bacillus_thuringiensis_GCF_000969665_1_ASM96966v1_genomic	GCF_000969665.1	g__Bacillus (UID902)	93529	95.22	0	0	B_cereus_ATCC_14579_TYPE_STRAIN.fna (96.9602)	cereus s.s.(98.6793)	No subspecies	frankland(98.6793)	8[ST-8 complex](7/7)	rpoB|AT0154|H80546|Bacillus|cereus|sl	Group_IV(cereus_sensu_stricto)	clade4	0/3()	0/4()	3/3(nheA;nheB;nheC)	4/4(hblA;hblB;hblC;hblD)	1/1(cytK-2)	1/1(sph)	0/5()	0/3()	1/9(bpsE)	10(Cry1Ab-like;Cry1Ac1/Cry1Ac10/Cry1Ac7/Cry1Ac8/Cry1Ac9;Cry1Ac12;Cry1Ac13;Cry1Ah2;Cry1Cb-like;Cry1Cb3;Cry1H-like;Cry2Ah4;Vip3Aa53)	B. cereus s.s. biovar Thuringiensis; B. Thuringiensis	No	No
Bacillus_thuringiensis_GCF_001880115_1_ASM188011v1_genomic	GCF_001880115.1	g__Bacillus (UID902)	67785	98.92	0.31	0	B_cereus_ATCC_14579_TYPE_STRAIN.fna (96.7961)	cereus s.s.(98.6399)	No subspecies	frankland(98.6399)	15[ST-8 complex](7/7)	rpoB|AT0154|H80546|Bacillus|cereus|sl	Group_IV(cereus_sensu_stricto)	clade4	0/3()	0/4()	3/3(nheA;nheB;nheC)	4/4(hblA;hblB;hblC;hblD)	1/1(cytK-2)	1/1(sph)	0/5()	0/3()	1/9(bpsE)	15(Cry1Ac13;Cry1Ac37;Cry1Ca10;Cry1Ca11;Cry1Ca2;Cry1Ca6_1;Cry1Cb-like;Cry1Cb3;Cry1H-like;Cry1I-like;Cry1Ia10/Cry1Ia14/Cry1Ia19/Cry1Ia2/Cry1Ia34/Cry1Ia36/Cry1Ia39/Cry1Ia40;Cry2Ah4;Cry9Da2;Cry9Ea1/Cry9Ea2/Cry9Ea9;Vip3Aa53)	B. cereus s.s. biovar Thuringiensis; B. Thuringiensis	No	No
Bacillus_thuringiensis_GCF_002146405_1_ASM214640v1_genomic	GCF_002146405.1	g__Bacillus (UID901)	291932	99.27	0.78	0	B_thuringiensis_serovar_berliner_ATCC_10792_TYPE_STRAIN.fna (96.1791)	cereus s.s.(96.0397)	No subspecies	berliner(96.506)	213[No clonal complex](7/7)	rpoB|AT0362|K60040|Bacillus|cereus|sl	Group_IV(cereus_sensu_stricto)	clade4	0/3()	0/4()	3/3(nheA;nheB;nheC)	2/4(hblC;hblD)	1/1(cytK-2)	1/1(sph)	0/5()	0/3()	2/9(bpsE;bpsH)	8(Cry1Ca10;Cry1I-like;Cry1Ie4;Cry1Na1;Cry9Aa4;Cry9Da2;Cry9Ee2;Vip3Aa53)	B. cereus s.s. biovar Thuringiensis; B. Thuringiensis	Yes	No
Bacillus_thuringiensis_GCF_001017635_1_ASM101763v1_genomic	GCF_001017635.1	g__Bacillus (UID902)	5675007	98.89	0.31	0	B_cereus_ATCC_14579_TYPE_STRAIN.fna (96.8176)	cereus s.s.(98.6013)	No subspecies	frankland(98.6013)	8[ST-8 complex](7/7)	rpoB|AT0154|H80546|Bacillus|cereus|sl	Group_IV(cereus_sensu_stricto)	clade4	0/3()	0/4()	3/3(nheA;nheB;nheC)	4/4(hblA;hblB;hblC;hblD)	1/1(cytK-2)	1/1(sph)	0/5()	0/3()	1/9(bpsE)	15(Cry1Aa24;Cry1Aa8;Cry1Ab-like;Cry1Ab33;Cry1Ac1/Cry1Ac10/Cry1Ac4/Cry1Ac7/Cry1Ac8/Cry1Ac9;Cry1Ac12;Cry1Ac13;Cry1Cb-like;Cry1Cb3;Cry1H-like;Cry1I-like;Cry1Ia10/Cry1Ia14/Cry1Ia19/Cry1Ia2/Cry1Ia34/Cry1Ia36/Cry1Ia39/Cry1Ia40;Cry2Aa25;Cry2Ah4;Vip3Aa53)	B. cereus s.s. biovar Thuringiensis; B. Thuringiensis	Yes	No
Bacillus_thuringiensis_GCF_001640965_1_ASM164096v1_genomic	GCF_001640965.1	g__Bacillus (UID901)	5400819	99.01	0.11	0	B_thuringiensis_serovar_berliner_ATCC_10792_TYPE_STRAIN.fna (96.2122)	cereus s.s.(95.9716)	No subspecies	berliner(96.5911)	12[ST-23 complex](7/7)	rpoB|AT0296|W71299|Bacillus|cereus|sl	Group_IV(cereus_sensu_stricto)	clade4	0/3()	0/4()	3/3(nheA;nheB;nheC)	4/4(hblA;hblB;hblC;hblD)	0/1()	1/1(sph)	2/5(capB;capC)	0/3()	1/9(bpsE)	14(Cry1-like;Cry1Aa24;Cry1Ab-like;Cry1Ab33;Cry1Ae1;Cry1Cb-like;Cry1Cb3;Cry1Gb2;Cry1H-like;Cry1Ma1;Cry2Ah4;Vip1Ac1;Vip2Ae3;Vip3Aa53)	B. cereus s.s. biovar Thuringiensis; B. Thuringiensis	Yes	No
Bacillus_thuringiensis_GCF_001968805_1_ASM196880v1_genomic	GCF_001968805.1	g__Bacillus (UID902)	211777	99	0.35	0	B_cereus_ATCC_14579_TYPE_STRAIN.fna (97.0323)	cereus s.s.(98.5132)	No subspecies	frankland(98.5132)	18[ST-18 complex](7/7)	rpoB|AT0154|H80546|Bacillus|cereus|sl	Group_IV(cereus_sensu_stricto)	clade4	0/3()	0/4()	3/3(nheA;nheB;nheC)	4/4(hblA;hblB;hblC;hblD)	1/1(cytK-2)	1/1(sph)	0/5()	0/3()	2/9(bpsE;bpsH)	3(Cry8Kb1/Cry8Kb2/Cry8Kb3/Cry8Pa3;Vip1Ad1;Vip2Ag1)	B. cereus s.s. biovar Thuringiensis; B. Thuringiensis	Yes	No
Bacillus_thuringiensis_GCF_001182785_1_ASM118278v1_genomic	GCF_001182785.1	g__Bacillus (UID901)	5292526	99.34	0.17	0	B_thuringiensis_serovar_berliner_ATCC_10792_TYPE_STRAIN.fna (96.8049)	cereus s.s.(95.8477)	No subspecies	berliner(97.0856)	1750[No clonal complex](7/7)	(No rpoB allele matches with 100% identity and 100% coverage)	Group_IV(cereus_sensu_stricto)	clade4	0/3()	0/4()	3/3(nheA;nheB;nheC)	2/4(hblC;hblD)	1/1(cytK-2)	1/1(sph)	0/5()	0/3()	2/9(bpsE;bpsH)	13(Cry10A-like;Cry30Ea4;Cry30Ga2;Cry43-like;Cry4Ba-like;Cry4Ca1;Cry50Ba2;Cry54Ba2;Cry56Aa4;Cry69Ab1;Cry70Aa1;Cry71Aa1;Cry72Aa1)	B. cereus s.s. biovar Thuringiensis; B. Thuringiensis	Yes	Yes
Bacillus_thuringiensis_GCF_001677055_1_ASM167705v1_genomic	GCF_001677055.1	g__Bacillus (UID902)	381584	99.01	0.33	20	B_cereus_ATCC_14579_TYPE_STRAIN.fna (98.8242)	cereus s.s.(97.0694)	No subspecies	frankland(97.0694)	220[ST-142 complex](7/7)	(No rpoB allele matches with 100% identity and 100% coverage)	Group_IV(cereus_sensu_stricto)	clade4	0/3()	0/4()	3/3(nheA;nheB;nheC)	4/4(hblA;hblB;hblC;hblD)	1/1(cytK-2)	1/1(sph)	2/5(capB;capC)	0/3()	1/9(bpsE)	3(Cry1Cb-like;Cry7Ba1;Cry7Ia1)	B. cereus s.s. biovar Thuringiensis; B. Thuringiensis	Yes	No
Bacillus_thuringiensis_GCF_002024545_1_ASM202454v1_genomic	GCF_002024545.1	g__Bacillus (UID901)	478444	99.34	0.04	0	B_thuringiensis_serovar_berliner_ATCC_10792_TYPE_STRAIN.fna (98.5054)	cereus s.s.(96.2482)	No subspecies	berliner(98.5881)	2029[No clonal complex](7/7)	(No rpoB allele matches with 100% identity and 100% coverage)	Group_IV(cereus_sensu_stricto)	clade4	0/3()	0/4()	3/3(nheA;nheB;nheC)	4/4(hblA;hblB;hblC;hblD)	1/1(cytK-2)	1/1(sph)	0/5()	0/3()	2/9(bpsE;bpsH)	0()	B. cereus s.s.	Yes	Yes
Bacillus_thuringiensis_GCF_001183785_1_ASM118378v1_genomic	GCF_001183785.1	g__Bacillus (UID902)	5429688	99.18	0	0	B_cereus_ATCC_14579_TYPE_STRAIN.fna (97.0295)	cereus s.s.(98.4653)	No subspecies	frankland(98.4653)	241[ST-18 complex](7/7)	rpoB|AT0424|M80139|Bacillus|cereus|sl	Group_IV(cereus_sensu_stricto)	clade4	0/3()	0/4()	3/3(nheA;nheB;nheC)	4/4(hblA;hblB;hblC;hblD)	1/1(cytK-2)	1/1(sph)	0/5()	0/3()	2/9(bpsE;bpsH)	4(Cry1Cb-like;Cry7Da1/Cry7Da3;Cry7Fb2;Cry7Ga2)	B. cereus s.s. biovar Thuringiensis; B. Thuringiensis	Yes	No
Bacillus_thuringiensis_GCF_001685565_1_ASM168556v1_genomic	GCF_001685565.1	g__Bacillus (UID901)	5867736	99.28	0.39	33.33	B_thuringiensis_serovar_berliner_ATCC_10792_TYPE_STRAIN.fna (98.2793)	cereus s.s.(96.1595)	No subspecies	berliner(98.4926)	1706[No clonal complex](7/7)	rpoB|AT0277|R50564|Bacillus|sp	Group_IV(cereus_sensu_stricto)	clade4	0/3()	0/4()	3/3(nheA;nheB;nheC)	3/4(hblA;hblB;hblD)	1/1(cytK-2)	1/1(sph)	0/5()	0/3()	1/9(bpsE)	1(Cry13Aa1/Cry13Aa2)	B. cereus s.s. biovar Thuringiensis; B. Thuringiensis	Yes	Yes
Bacillus_thuringiensis_GCF_002025105_1_ASM202510v1_genomic	GCF_002025105.1	g__Bacillus (UID901)	5790408	99.27	0.16	33.33	B_thuringiensis_serovar_berliner_ATCC_10792_TYPE_STRAIN.fna (96.0319)	cereus s.s.(95.8664)	No subspecies	berliner(96.4667)	197[ST-23 complex](7/7)	rpoB|AT0409|K60268|Bacillus|cereus|sl	Group_IV(cereus_sensu_stricto)	clade4	0/3()	0/4()	3/3(nheA;nheB;nheC)	4/4(hblA;hblB;hblC;hblD)	1/1(cytK-2)	1/1(sph)	0/5()	0/3()	1/9(bpsE)	12(Cry1Aa24;Cry1Aa6;Cry1Ab-like;Cry1Ab11;Cry1Ab34;Cry1Bd2;Cry1Cb-like;Cry1Cb3;Cry1H-like;Cry1I-like;Cry1Ia10/Cry1Ia14/Cry1Ia19/Cry1Ia2/Cry1Ia34/Cry1Ia36/Cry1Ia39/Cry1Ia40;Vip3Ah2)	B. cereus s.s. biovar Thuringiensis; B. Thuringiensis	Yes	Yes
Bacillus_thuringiensis_GCF_001238465_1_ASM123846v1_genomic	GCF_001238465.1	g__Bacillus (UID901)	75671	99.34	0.71	0	B_toyonensis_BCT_7112_TYPE_STRAIN.fna (99.4408)	toyonensis(99.4568)	No subspecies	toyonensis(99.4568)	111[ST-111 complex](7/7)	rpoB|AT0129|H80488|Bacillus|weihenstephanensis	Group_V(toyonensis)	clade5	0/3()	0/4()	3/3(nheA;nheB;nheC)	4/4(hblA;hblB;hblC;hblD)	0/1()	1/1(sph)	0/5()	0/3()	1/9(bpsE)	0()	B. toyonensis	No	No
Bacillus_thuringiensis_GCF_001692675_1_ASM169267v1_genomic	GCF_001692675.1	g__Bacillus (UID902)	5344151	99.23	0.51	76.47	B_cereus_ATCC_14579_TYPE_STRAIN.fna (96.9766)	cereus s.s.(98.8479)	No subspecies	frankland(98.8479)	1572[No clonal complex](7/7)	rpoB|AT0154|H80546|Bacillus|cereus|sl	Group_IV(cereus_sensu_stricto)	clade4	0/3()	0/4()	3/3(nheA;nheB;nheC)	4/4(hblA;hblB;hblC;hblD)	1/1(cytK-2)	1/1(sph)	0/5()	0/3()	1/9(bpsE)	0()	B. cereus s.s.	Yes	No
Bacillus_thuringiensis_GCF_002119445_1_ASM211944v1_genomic	GCF_002119445.1	k__Bacteria (UID203)	5427594	80.36	0	0	B_thuringiensis_serovar_berliner_ATCC_10792_TYPE_STRAIN.fna (99.8787)	cereus s.s.(96.206)	No subspecies	berliner(98.5923)	10[No clonal complex](7/7)	(rpoB Not Detected)	Group_IV(cereus_sensu_stricto)	clade4	0/3()	0/4()	3/3(nheA;nheB;nheC)	4/4(hblA;hblB;hblC;hblD)	1/1(cytK-2)	1/1(sph)	0/5()	0/3()	2/9(bpsE;bpsH)	13(Cry1Aa24;Cry1Ab-like;Cry1Ab1/Cry1Ab12/Cry1Ab13/Cry1Ab15/Cry1Ab23/Cry1Ab25/Cry1Ab29/Cry1Ab3/Cry1Ab4/Cry1Ab9;Cry1Ab33;Cry1Ba1/Cry1Ba5/Cry1Ba8;Cry1Cb-like;Cry1Cb3;Cry1H-like;Cry1I-like;Cry1Ib3;Vip1Ba2;Vip1Bb1/Vip1Bb3;Vip2Bb3/Vip2Bb4)	B. cereus s.s. biovar Thuringiensis; B. Thuringiensis	No	No
Bacillus_thuringiensis_GCF_001276195_1_ASM127619v1_genomic	GCF_001276195.1	g__Bacillus (UID902)	109024	99.23	0.8	20	B_cereus_ATCC_14579_TYPE_STRAIN.fna (96.7606)	cereus s.s.(98.7522)	No subspecies	frankland(98.7522)	13[ST-8 complex](7/7)	rpoB|AT0154|H80546|Bacillus|cereus|sl	Group_IV(cereus_sensu_stricto)	clade4	0/3()	0/4()	3/3(nheA;nheB;nheC)	4/4(hblA;hblB;hblC;hblD)	1/1(cytK-2)	1/1(sph)	0/5()	0/3()	2/9(bpsE;bpsH)	13(Cry1Ab-like;Cry1Ac12;Cry1Ac4;Cry1Ah2;Cry1Cb-like;Cry1Cb3;Cry1H-like;Cry1I-like;Cry1Ia10/Cry1Ia14/Cry1Ia19/Cry1Ia2/Cry1Ia34/Cry1Ia36/Cry1Ia39/Cry1Ia40;Cry2Aa25;Cry2Ah4;Vip3Aa53;Vip4Aa1)	B. cereus s.s. biovar Thuringiensis; B. Thuringiensis	Yes	Yes
Bacillus_thuringiensis_GCF_001721165_1_ASM172116v1_genomic	GCF_001721165.1	g__Bacillus (UID901)	5610045	98.84	0.17	66.67	B_thuringiensis_serovar_berliner_ATCC_10792_TYPE_STRAIN.fna (97.9481)	cereus s.s.(96.069)	No subspecies	berliner(97.995)	1009[No clonal complex](7/7)	rpoB|AT0277|R50564|Bacillus|sp	Group_IV(cereus_sensu_stricto)	clade4	0/3()	0/4()	3/3(nheA;nheB;nheC)	3/4(hblA;hblB;hblD)	1/1(cytK-2)	1/1(sph)	0/5()	0/3()	1/9(bpsE)	3(Cry14Aa1;Cry6Aa1/Cry6Aa2/Cry6Aa3;Cry6Ba1)	B. cereus s.s. biovar Thuringiensis; B. Thuringiensis	Yes	Yes
Bacillus_thuringiensis_GCF_002146315_1_ASM214631v1_genomic	GCF_002146315.1	g__Bacillus (UID902)	58253	98.92	0.87	0	B_cereus_ATCC_14579_TYPE_STRAIN.fna (96.7925)	cereus s.s.(98.6422)	No subspecies	frankland(98.6422)	25[ST-8 complex](7/7)	rpoB|AT0154|H80546|Bacillus|cereus|sl	Group_IV(cereus_sensu_stricto)	clade4	0/3()	0/4()	3/3(nheA;nheB;nheC)	4/4(hblA;hblB;hblC;hblD)	1/1(cytK-2)	1/1(sph)	0/5()	0/3()	1/9(bpsE)	22(Cry1Aa24;Cry1Ab-like;Cry1Ab33;Cry1Ab35;Cry1Bd1;Cry1Ca10;Cry1Ca11;Cry1Cb-like;Cry1Cb1;Cry1Cb3;Cry1Fb1/Cry1Fb5;Cry1Ga1;Cry1Gb2;Cry1H-like;Cry1I-like;Cry1Ib3;Cry2Ac12;Cry2Ah4;Cry9Aalike;Vip1Ac1;Vip2Ae3;Vip3Aa53)	B. cereus s.s. biovar Thuringiensis; B. Thuringiensis	No	No
Bacillus_thuringiensis_GCF_001296435_1_ASM129643v1_genomic	GCF_001296435.1	g__Bacillus (UID901)	205568	99.34	0.91	9.09	B_thuringiensis_serovar_berliner_ATCC_10792_TYPE_STRAIN.fna (96.3034)	cereus s.s.(95.7702)	No subspecies	berliner(96.5154)	16[ST-23 complex](7/7)	rpoB|AT0296|W71299|Bacillus|cereus|sl	Group_IV(cereus_sensu_stricto)	clade4	0/3()	0/4()	3/3(nheA;nheB;nheC)	4/4(hblA;hblB;hblC;hblD)	1/1(cytK-2)	1/1(sph)	0/5()	0/3()	1/9(bpsE)	17(Cry10A-like;Cry10Aa2;Cry10Aa3/Cry10Aa4;Cry11Aa-like;Cry11Aa1/Cry11Aa3/Cry11Aa4;Cry11Aa2;Cry4A-like;Cry4Aa2/Cry4Aa3/Cry4Aa4;Cry4Ba-like;Cry4Ba1/Cry4Ba5;Cry60Aa2/Cry60Aa3;Cry60Ba2/Cry60Ba3;Cyt1Aa-like;Cyt1Aa8;Cyt1Ca1;Cyt2Ba1/Cyt2Ba10/Cyt2Ba11/Cyt2Ba12/Cyt2Ba7/Cyt2Ba9;Cyt2Ba5/Cyt2Ba6)	B. cereus s.s. biovar Thuringiensis; B. Thuringiensis	Yes	No
Bacillus_thuringiensis_GCF_001757675_1_ASM175767v1_genomic	GCF_001757675.1	g__Bacillus (UID902)	773380	99.17	0.01	0	B_cereus_ATCC_14579_TYPE_STRAIN.fna (97.8222)	cereus s.s.(97.5062)	No subspecies	frankland(97.5062)	2027[No clonal complex](7/7)	rpoB|AT0278|R50585|Bacillus|thuringiensis	Group_IV(cereus_sensu_stricto)	clade4	0/3()	0/4()	3/3(nheA;nheB;nheC)	4/4(hblA;hblB;hblC;hblD)	1/1(cytK-2)	1/1(sph)	0/5()	0/3()	1/9(bpsE)	0()	B. cereus s.s.	Yes	No
Bacillus_thuringiensis_GCF_002146325_1_ASM214632v1_genomic	GCF_002146325.1	g__Bacillus (UID902)	212119	99.23	1.39	10	B_anthracis_Ames_TYPE_STRAIN.fna (98.6901)	mosaicus(98.6852)	No subspecies	anthracis(98.8668)	107[No clonal complex](7/7)	rpoB|AT0463|W80275|Bacillus|cereus|sl	Group_III(mosaicus)	clade3	0/3()	0/4()	3/3(nheA;nheB;nheC)	4/4(hblA;hblB;hblC;hblD)	1/1(cytK-2)	1/1(sph)	2/5(capB;capC)	0/3()	1/9(bpsE)	3(Cry1Cb-like;Cry7Ab4;Vip4Aa1)	B. mosaicus biovar Thuringiensis; B. Thuringiensis	Yes	No
Bacillus_thuringiensis_GCF_001420855_1_ASM142085v1_genomic	GCF_001420855.1	g__Bacillus (UID902)	5674369	98.92	0.31	0	B_cereus_ATCC_14579_TYPE_STRAIN.fna (96.8754)	cereus s.s.(98.676)	No subspecies	frankland(98.676)	8[ST-8 complex](7/7)	rpoB|AT0154|H80546|Bacillus|cereus|sl	Group_IV(cereus_sensu_stricto)	clade4	0/3()	0/4()	3/3(nheA;nheB;nheC)	4/4(hblA;hblB;hblC;hblD)	1/1(cytK-2)	1/1(sph)	0/5()	0/3()	1/9(bpsE)	9(Cry1Ab-like;Cry1Ac1/Cry1Ac10/Cry1Ac4/Cry1Ac7/Cry1Ac8/Cry1Ac9;Cry1Ac12;Cry1Ac13;Cry1Ah2;Cry1Cb-like;Cry1Cb3;Cry1H-like;Cry2Aa25)	B. cereus s.s. biovar Thuringiensis; B. Thuringiensis	Yes	No
Bacillus_thuringiensis_GCF_001757685_1_ASM175768v1_genomic	GCF_001757685.1	g__Bacillus (UID902)	1123256	99.17	0.01	0	B_cereus_ATCC_14579_TYPE_STRAIN.fna (97.8)	cereus s.s.(97.5142)	No subspecies	frankland(97.5142)	2027[No clonal complex](7/7)	rpoB|AT0278|R50585|Bacillus|thuringiensis	Group_IV(cereus_sensu_stricto)	clade4	0/3()	0/4()	3/3(nheA;nheB;nheC)	4/4(hblA;hblB;hblC;hblD)	1/1(cytK-2)	1/1(sph)	0/5()	0/3()	1/9(bpsE)	0()	B. cereus s.s.	Yes	Yes
Bacillus_thuringiensis_GCF_002146335_1_ASM214633v1_genomic	GCF_002146335.1	g__Bacillus (UID901)	148365	99.34	0.44	50	B_thuringiensis_serovar_berliner_ATCC_10792_TYPE_STRAIN.fna (99.8994)	cereus s.s.(96.2436)	No subspecies	berliner(98.5635)	10[No clonal complex](7/7)	(No rpoB allele matches with 100% identity and 100% coverage)	Group_IV(cereus_sensu_stricto)	clade4	0/3()	0/4()	3/3(nheA;nheB;nheC)	4/4(hblA;hblB;hblC;hblD)	1/1(cytK-2)	1/1(sph)	0/5()	0/3()	2/9(bpsE;bpsH)	9(Cry1Ba1/Cry1Ba5/Cry1Ba8;Cry1Ca11;Cry1Cb-like;Cry1Cb3;Cry1I-like;Cry1Ib3;Vip1Ba2;Vip1Bb1/Vip1Bb3;Vip2Bb3/Vip2Bb4)	B. cereus s.s. biovar Thuringiensis; B. Thuringiensis	Yes	No
Bacillus_thuringiensis_GCF_001455345_1_ASM145534v1_genomic	GCF_001455345.1	g__Bacillus (UID901)	5327397	99.01	0.77	33.33	B_tropicus_N24_TYPE_STRAIN.fna (94.6346)	mosaicus(94.1311)	No subspecies	UnknownSubspecies4(99.9913)	2011[No clonal complex](7/7)	(No rpoB allele matches with 100% identity and 100% coverage)	Group_II(mosaicus/luti)	clade2	0/3()	0/4()	3/3(nheA;nheB;nheC)	4/4(hblA;hblB;hblC;hblD)	1/1(cytK-2)	1/1(sph)	0/5()	0/3()	1/9(bpsE)	0()	B. mosaicus	Yes	No
Bacillus_thuringiensis_GCF_001757695_1_ASM175769v1_genomic	GCF_001757695.1	g__Bacillus (UID902)	245124	99.07	0.2	0	B_cereus_ATCC_14579_TYPE_STRAIN.fna (98.0233)	cereus s.s.(97.4354)	No subspecies	frankland(97.4354)	1592[No clonal complex](7/7)	rpoB|AT0092|H70967|Bacillus|cereus|sl	Group_IV(cereus_sensu_stricto)	clade4	0/3()	0/4()	3/3(nheA;nheB;nheC)	4/4(hblA;hblB;hblC;hblD)	1/1(cytK-2)	1/1(sph)	0/5()	0/3()	1/9(bpsE)	0()	B. cereus s.s.	Yes	No
Bacillus_thuringiensis_GCF_002146345_1_ASM214634v1_genomic	GCF_002146345.1	g__Bacillus (UID901)	242186	99.23	0.59	16.67	B_thuringiensis_serovar_berliner_ATCC_10792_TYPE_STRAIN.fna (97.8627)	cereus s.s.(96.4711)	No subspecies	berliner(98.4268)	210[No clonal complex](7/7)	rpoB|AT0277|R50564|Bacillus|sp	Group_IV(cereus_sensu_stricto)	clade4	0/3()	0/4()	3/3(nheA;nheB;nheC)	4/4(hblA;hblB;hblC;hblD)	1/1(cytK-2)	1/1(sph)	0/5()	0/3()	1/9(bpsE)	1(Cry14Aa1)	B. cereus s.s. biovar Thuringiensis; B. Thuringiensis	Yes	No
Bacillus_thuringiensis_GCF_001548175_1_ASM154817v1_genomic	GCF_001548175.1	g__Bacillus (UID902)	5896839	98.77	0.02	0	B_cereus_ATCC_14579_TYPE_STRAIN.fna (98.5651)	cereus s.s.(96.9419)	No subspecies	frankland(96.9419)	22[ST-142 complex](7/7)	rpoB|AT0092|H70967|Bacillus|cereus|sl	Group_IV(cereus_sensu_stricto)	clade4	0/3()	0/4()	3/3(nheA;nheB;nheC)	4/4(hblA;hblB;hblC;hblD)	1/1(cytK-2)	1/1(sph)	0/5()	0/3()	1/9(bpsE)	12(Cry1Aa24;Cry1Ca10;Cry1Ca11;Cry1Ca2;Cry1Cb-like;Cry1Cb3;Cry1Ea12;Cry1H-like;Cry1Hb2;Cry1I-like;Cry1Ia10/Cry1Ia14/Cry1Ia19/Cry1Ia2/Cry1Ia34/Cry1Ia36/Cry1Ia39/Cry1Ia40;Cry2Aa25)	B. cereus s.s. biovar Thuringiensis; B. Thuringiensis	Yes	Yes
Bacillus_thuringiensis_GCF_001757745_1_ASM175774v1_genomic	GCF_001757745.1	g__Bacillus (UID902)	327022	99.07	0	0	B_cereus_ATCC_14579_TYPE_STRAIN.fna (96.9793)	cereus s.s.(98.3904)	No subspecies	frankland(98.3904)	18[ST-18 complex](7/7)	rpoB|AT0154|H80546|Bacillus|cereus|sl	Group_IV(cereus_sensu_stricto)	clade4	0/3()	0/4()	3/3(nheA;nheB;nheC)	4/4(hblA;hblB;hblC;hblD)	1/1(cytK-2)	1/1(sph)	0/5()	0/3()	2/9(bpsE;bpsH)	0()	B. cereus s.s.	Yes	No
Bacillus_thuringiensis_GCF_002146365_1_ASM214636v1_genomic	GCF_002146365.1	g__Bacillus (UID901)	145173	99.34	0.99	100	B_toyonensis_BCT_7112_TYPE_STRAIN.fna (98.5655)	toyonensis(98.5689)	No subspecies	toyonensis(98.5689)	209[No clonal complex](7/7)	(No rpoB allele matches with 100% identity and 100% coverage)	Group_V(toyonensis)	clade5	0/3()	0/4()	3/3(nheA;nheB;nheC)	4/4(hblA;hblB;hblC;hblD)	0/1()	1/1(sph)	0/5()	0/3()	2/9(bpsE;bpsH)	0()	B. toyonensis	Yes	Yes
Bacillus_thuringiensis_GCF_001573165_1_KB1_v2_kclc_genomic	GCF_001573165.1	g__Bacillus (UID902)	618894	99.23	1.03	0	B_tropicus_N24_TYPE_STRAIN.fna (96.9321)	mosaicus(94.9707)	No subspecies	cereus(96.8664)	2021[No clonal complex](7/7)	(No rpoB allele matches with 100% identity and 100% coverage)	Group_II(mosaicus/luti)	clade3	0/3()	0/4()	3/3(nheA;nheB;nheC)	4/4(hblA;hblB;hblC;hblD)	1/1(cytK-2)	1/1(sph)	0/5()	0/3()	1/9(bpsE)	0()	B. mosaicus	Yes	No
Bacillus_thuringiensis_GCF_001757755_1_ASM175775v1_genomic	GCF_001757755.1	g__Bacillus (UID901)	157161	99.34	0.58	0	B_toyonensis_BCT_7112_TYPE_STRAIN.fna (98.9575)	toyonensis(98.9575)	No subspecies	toyonensis(98.9575)	2009[No clonal complex](7/7)	(No rpoB allele matches with 100% identity and 100% coverage)	Group_V(toyonensis)	clade5	0/3()	0/4()	3/3(nheA;nheB;nheC)	4/4(hblA;hblB;hblC;hblD)	0/1()	1/1(sph)	0/5()	0/3()	2/9(bpsE;bpsH)	0()	B. toyonensis	Yes	No
Bacillus_thuringiensis_GCF_002146395_1_ASM214639v1_genomic	GCF_002146395.1	g__Bacillus (UID901)	251171	99.23	0.59	16.67	B_thuringiensis_serovar_berliner_ATCC_10792_TYPE_STRAIN.fna (97.8848)	cereus s.s.(96.4054)	No subspecies	berliner(98.3964)	210[No clonal complex](7/7)	rpoB|AT0277|R50564|Bacillus|sp	Group_IV(cereus_sensu_stricto)	clade4	0/3()	0/4()	3/3(nheA;nheB;nheC)	4/4(hblA;hblB;hblC;hblD)	1/1(cytK-2)	1/1(sph)	0/5()	0/3()	1/9(bpsE)	1(Cry14Aa1)	B. cereus s.s. biovar Thuringiensis; B. Thuringiensis	Yes	No
Bacillus_thuringiensis_GCF_001595725_1_ASM159572v1_genomic	GCF_001595725.1	g__Bacillus (UID902)	5243635	98.86	0.77	0	B_cereus_ATCC_14579_TYPE_STRAIN.fna (96.5106)	cereus s.s.(96.6728)	No subspecies	UnknownSubspecies2(98.9066)	1133[No clonal complex](7/7)	rpoB|AT0154|H80546|Bacillus|cereus|sl	Group_IV(cereus_sensu_stricto)	clade4	0/3()	0/4()	3/3(nheA;nheB;nheC)	4/4(hblA;hblB;hblC;hblD)	1/1(cytK-2)	1/1(sph)	0/5()	0/3()	1/9(bpsE)	4(Cry8Ea1/Cry8Ea3/Cry8Ea5;Cry8Fa1;Vip1Aa3;Vip1Bb1/Vip1Bb3)	B. cereus s.s. biovar Thuringiensis; B. Thuringiensis	Yes	No
Bacillus_thuringiensis_GCF_001880125_1_ASM188012v1_genomic	GCF_001880125.1	g__Bacillus (UID902)	99607	98.92	0.31	0	B_cereus_ATCC_14579_TYPE_STRAIN.fna (96.856)	cereus s.s.(98.6899)	No subspecies	frankland(98.6899)	8[ST-8 complex](7/7)	rpoB|AT0154|H80546|Bacillus|cereus|sl	Group_IV(cereus_sensu_stricto)	clade4	0/3()	0/4()	3/3(nheA;nheB;nheC)	4/4(hblA;hblB;hblC;hblD)	1/1(cytK-2)	1/1(sph)	0/5()	0/3()	1/9(bpsE)	11(Cry1Aa6;Cry1Ab33;Cry1Ah2;Cry1Cb-like;Cry1H-like;Cry1I-like;Cry1Ia10/Cry1Ia14/Cry1Ia19/Cry1Ia2/Cry1Ia34/Cry1Ia36/Cry1Ia39/Cry1Ia40;Cry1Ie4;Cry2Aa25;Cry2Ah4;Vip3Aa53)	B. cereus s.s. biovar Thuringiensis; B. Thuringiensis	No	No
Bacillus_thuringiensis_GCF_002146425_1_ASM214642v1_genomic	GCF_002146425.1	g__Bacillus (UID901)	150069	99.25	0.72	0	B_thuringiensis_serovar_berliner_ATCC_10792_TYPE_STRAIN.fna (96.2426)	cereus s.s.(96.0733)	No subspecies	berliner(96.5079)	213[No clonal complex](7/7)	rpoB|AT0362|K60040|Bacillus|cereus|sl	Group_IV(cereus_sensu_stricto)	clade4	0/3()	0/4()	3/3(nheA;nheB;nheC)	2/4(hblC;hblD)	1/1(cytK-2)	1/1(sph)	0/5()	0/3()	2/9(bpsE;bpsH)	10(Cry1Ca10;Cry1I-like;Cry1Ie4;Cry1Na1;Cry9Aa4;Cry9Aalike;Cry9Da2;Cry9Da4;Cry9Ee2;Vip3Aa53)	B. cereus s.s. biovar Thuringiensis; B. Thuringiensis	Yes	No
Bacillus_thuringiensis_GCF_001598095_1_ASM159809v1_genomic	GCF_001598095.1	g__Bacillus (UID901)	5776895	99.01	0.03	0	B_thuringiensis_serovar_berliner_ATCC_10792_TYPE_STRAIN.fna (96.1051)	cereus s.s.(95.8962)	No subspecies	berliner(96.3051)	23[ST-23 complex](7/7)	rpoB|AT0296|W71299|Bacillus|cereus|sl	Group_IV(cereus_sensu_stricto)	clade4	0/3()	0/4()	3/3(nheA;nheB;nheC)	4/4(hblA;hblB;hblC;hblD)	0/1()	1/1(sph)	0/5()	0/3()	1/9(bpsE)	23(Cry1-like;Cry1Aa24;Cry1Ab-like;Cry1Ab18/Cry1Ab24;Cry1Ab33;Cry1Bb1;Cry1Ca10;Cry1Ca11;Cry1Cb-like;Cry1Cb3;Cry1Da3;Cry1Fb2;Cry1H-like;Cry1Hb1/Cry1Hb2;Cry1I-like;Cry1Id1/Cry1Id2;Cry1Ja2;Cry1Nb1;Cry2Ad1;Vip1Ba1;Vip1Ca1;Vip2Ac1/Vip2Ac2;Vip3Af1/Vip3Af3)	B. cereus s.s. biovar Thuringiensis; B. Thuringiensis	Yes	No
Bacillus_thuringiensis_GCF_001883875_1_ASM188387v1_genomic	GCF_001883875.1	g__Bacillus (UID901)	137404	99.23	0.95	0	B_thuringiensis_serovar_berliner_ATCC_10792_TYPE_STRAIN.fna (97.8134)	cereus s.s.(96.4203)	No subspecies	berliner(98.5203)	760[ST-97 complex](7/7)	rpoB|AT0277|R50564|Bacillus|sp	Group_IV(cereus_sensu_stricto)	clade4	0/3()	0/4()	3/3(nheA;nheB;nheC)	4/4(hblA;hblB;hblC;hblD)	1/1(cytK-2)	1/1(sph)	0/5()	0/3()	2/9(bpsE;bpsH)	0()	B. cereus s.s.	Yes	No
Bacillus_thuringiensis_GCF_002146445_1_ASM214644v1_genomic	GCF_002146445.1	g__Bacillus (UID902)	553099	99.18	0	0	B_cereus_ATCC_14579_TYPE_STRAIN.fna (97.0575)	cereus s.s.(99.0087)	No subspecies	frankland(99.0087)	263[No clonal complex](7/7)	(No rpoB allele matches with 100% identity and 100% coverage)	Group_IV(cereus_sensu_stricto)	clade4	0/3()	0/4()	3/3(nheA;nheB;nheC)	4/4(hblA;hblB;hblC;hblD)	1/1(cytK-2)	1/1(sph)	0/5()	0/3()	2/9(bpsE;bpsH)	7(Cry1Ca10;Cry1I-like;Cry1Na1;Cry9Da1;Cry9Da2;Cry9Eb3;Vip3Aa53)	B. cereus s.s. biovar Thuringiensis; B. Thuringiensis	Yes	No
Bacillus_thuringiensis_GCF_001618665_1_ASM161866v1_genomic	GCF_001618665.1	g__Bacillus (UID902)	5627121	98.92	0.31	0	B_cereus_ATCC_14579_TYPE_STRAIN.fna (96.936)	cereus s.s.(98.6419)	No subspecies	frankland(98.6419)	8[ST-8 complex](7/7)	rpoB|AT0154|H80546|Bacillus|cereus|sl	Group_IV(cereus_sensu_stricto)	clade4	0/3()	0/4()	3/3(nheA;nheB;nheC)	4/4(hblA;hblB;hblC;hblD)	1/1(cytK-2)	1/1(sph)	0/5()	0/3()	1/9(bpsE)	0()	B. cereus s.s.	Yes	No
Bacillus_thuringiensis_GCF_001883945_1_ASM188394v1_genomic	GCF_001883945.1	g__Bacillus (UID901)	119009	98.02	0.54	0	B_thuringiensis_serovar_berliner_ATCC_10792_TYPE_STRAIN.fna (98.2632)	cereus s.s.(96.18799999999999)	No subspecies	berliner(98.36200000000001)	191[ST-97 complex](7/7)	rpoB|AT0277|R50564|Bacillus|sp	Group_IV(cereus_sensu_stricto)	clade4	0/3()	0/4()	3/3(nheA;nheB;nheC)	4/4(hblA;hblB;hblC;hblD)	1/1(cytK-2)	1/1(sph)	0/5()	0/3()	2/9(bpsE;bpsH)	0()	B. cereus s.s.	Yes	Yes
Bacillus_thuringiensis_GCF_002146985_1_ASM214698v1_genomic	GCF_002146985.1	g__Bacillus (UID902)	417782	98.61	0.93	75	B_anthracis_Ames_TYPE_STRAIN.fna (98.3136)	mosaicus(98.3376)	No subspecies	anthracis(98.2848)	106[No clonal complex](7/7)	rpoB|AT0463|W80275|Bacillus|cereus|sl	Group_III(mosaicus)	clade3	0/3()	0/4()	3/3(nheA;nheB;nheC)	0/4()	1/1(cytK-2)	1/1(sph)	0/5()	0/3()	1/9(bpsE)	0()	B. mosaicus	Yes	Yes
Bacillus_thuringiensis_GCF_002147395_1_ASM214739v1_genomic	GCF_002147395.1	g__Bacillus (UID901)	65799	99.27	0.38	0	B_thuringiensis_serovar_berliner_ATCC_10792_TYPE_STRAIN.fna (98.1916)	cereus s.s.(96.2191)	No subspecies	berliner(98.0664)	242[No clonal complex](7/7)	rpoB|AT0277|R50564|Bacillus|sp	Group_IV(cereus_sensu_stricto)	clade4	0/3()	0/4()	3/3(nheA;nheB;nheC)	4/4(hblA;hblB;hblC;hblD)	1/1(cytK-2)	1/1(sph)	0/5()	0/3()	1/9(bpsE)	0()	B. cereus s.s.	No	No
Bacillus_thuringiensis_GCF_002146495_1_ASM214649v1_genomic	GCF_002146495.1	g__Bacillus (UID902)	225803	99.23	1.23	11.11	B_anthracis_Ames_TYPE_STRAIN.fna (98.6029)	mosaicus(98.626)	No subspecies	anthracis(98.8542)	107[No clonal complex](7/7)	rpoB|AT0463|W80275|Bacillus|cereus|sl	Group_III(mosaicus)	clade3	0/3()	0/4()	3/3(nheA;nheB;nheC)	4/4(hblA;hblB;hblC;hblD)	1/1(cytK-2)	1/1(sph)	2/5(capB;capC)	0/3()	1/9(bpsE)	3(Cry1Cb-like;Cry7Ab4;Vip4Aa1)	B. mosaicus biovar Thuringiensis; B. Thuringiensis	Yes	Yes
Bacillus_thuringiensis_GCF_002147005_1_ASM214700v1_genomic	GCF_002147005.1	g__Bacillus (UID902)	490829	98.77	0.11	0	B_anthracis_Ames_TYPE_STRAIN.fna (98.6507)	mosaicus(98.6522)	No subspecies	anthracis(100.0)	112[No clonal complex](7/7)	rpoB|AT0463|W80275|Bacillus|cereus|sl	Group_III(mosaicus)	clade3	0/3()	0/4()	3/3(nheA;nheB;nheC)	4/4(hblA;hblB;hblC;hblD)	1/1(cytK-2)	1/1(sph)	0/5()	0/3()	1/9(bpsE)	0()	B. mosaicus	Yes	Yes
Bacillus_thuringiensis_GCF_002147325_1_ASM214732v1_genomic	GCF_002147325.1	g__Bacillus (UID901)	85795	99.34	0.03	0	B_thuringiensis_serovar_berliner_ATCC_10792_TYPE_STRAIN.fna (96.0354)	cereus s.s.(95.8413)	No subspecies	berliner(96.3562)	23[ST-23 complex](7/7)	rpoB|AT0296|W71299|Bacillus|cereus|sl	Group_IV(cereus_sensu_stricto)	clade4	0/3()	0/4()	3/3(nheA;nheB;nheC)	4/4(hblA;hblB;hblC;hblD)	0/1()	1/1(sph)	0/5()	0/3()	1/9(bpsE)	20(Cry1-like;Cry1Aa24;Cry1Ab-like;Cry1Ab18/Cry1Ab24;Cry1Ab33;Cry1Bb1;Cry1Cb-like;Cry1Cb3;Cry1Fb2;Cry1H-like;Cry1Hb1/Cry1Hb2;Cry1I-like;Cry1Ib11;Cry1Ka1;Cry2Ad1;Vip1Ba1;Vip1Ca1;Vip2Ac1/Vip2Ac2;Vip3Af1/Vip3Af3;Vip3Ag4/Vip3Ag6)	B. cereus s.s. biovar Thuringiensis; B. Thuringiensis	No	No
Bacillus_thuringiensis_GCF_002146505_1_ASM214650v1_genomic	GCF_002146505.1	g__Bacillus (UID902)	442055	99.23	0.37	16.67	B_albus_N35-10-2_TYPE_STRAIN.fna (95.4337)	mosaicus(93.2121)	No subspecies	UnknownSubspecies9*(99.9946)	247[No clonal complex](7/7)	(No rpoB allele matches with 100% identity and 100% coverage)	Group_II(mosaicus/luti)	clade2	0/3()	0/4()	3/3(nheA;nheB;nheC)	4/4(hblA;hblB;hblC;hblD)	0/1()	1/1(sph)	2/5(capB;capC)	0/3()	1/9(bpsE)	3(Cry1Cb-like;Cry7Ba1;Cry7Ia1)	B. mosaicus biovar Thuringiensis; B. Thuringiensis	Yes	No
Bacillus_thuringiensis_GCF_002146785_1_ASM214678v1_genomic	GCF_002146785.1	g__Bacillus (UID901)	117040	99.34	0	0	B_thuringiensis_serovar_berliner_ATCC_10792_TYPE_STRAIN.fna (96.0251)	cereus s.s.(95.9765)	No subspecies	berliner(96.4079)	23[ST-23 complex](7/7)	rpoB|AT0296|W71299|Bacillus|cereus|sl	Group_IV(cereus_sensu_stricto)	clade4	0/3()	0/4()	3/3(nheA;nheB;nheC)	4/4(hblA;hblB;hblC;hblD)	0/1()	1/1(sph)	0/5()	0/3()	1/9(bpsE)	8(Cry23Aa1;Cry28Aa2;Cry37Aa1;Cry3Aa1/Cry3Aa7;Cry3Bb3;Vip2Aa1;Vip2Ae1;Vip2Ba2)	B. cereus s.s. biovar Thuringiensis; B. Thuringiensis	Yes	No
Bacillus_thuringiensis_GCF_002147105_1_ASM214710v1_genomic	GCF_002147105.1	g__Bacillus (UID902)	55304	98.92	0.87	0	B_cereus_ATCC_14579_TYPE_STRAIN.fna (96.7544)	cereus s.s.(98.6497)	No subspecies	frankland(98.6497)	25[ST-8 complex](7/7)	rpoB|AT0154|H80546|Bacillus|cereus|sl	Group_IV(cereus_sensu_stricto)	clade4	0/3()	0/4()	3/3(nheA;nheB;nheC)	4/4(hblA;hblB;hblC;hblD)	1/1(cytK-2)	1/1(sph)	0/5()	0/3()	1/9(bpsE)	24(Cry1-like;Cry1Aa24;Cry1Ab-like;Cry1Ab33;Cry1Ab35;Cry1Bd1;Cry1Ca10;Cry1Ca11;Cry1Cb-like;Cry1Cb1;Cry1Fb1/Cry1Fb5;Cry1Gb2;Cry1H-like;Cry1I-like;Cry1Ib3;Cry2Ac12;Cry2Ah4;Cry9Aa1/Cry9Aa2/Cry9Aa3/Cry9Da3;Cry9Aalike;Cry9Ba1;Cry9Ba2;Vip1Ac1;Vip2Ae3;Vip3Aa53)	B. cereus s.s. biovar Thuringiensis; B. Thuringiensis	No	No
Bacillus_thuringiensis_GCF_002146525_1_ASM214652v1_genomic	GCF_002146525.1	g__Bacillus (UID901)	270096	99.34	1.18	0	B_toyonensis_BCT_7112_TYPE_STRAIN.fna (98.531)	toyonensis(98.5292)	No subspecies	toyonensis(98.5292)	158[No clonal complex](7/7)	(No rpoB allele matches with 100% identity and 100% coverage)	Group_V(toyonensis)	clade5	0/3()	0/4()	3/3(nheA;nheB;nheC)	4/4(hblA;hblB;hblC;hblD)	0/1()	1/1(sph)	0/5()	0/3()	2/9(bpsE;bpsH)	0()	B. toyonensis	Yes	No
Bacillus_thuringiensis_GCF_002146815_1_ASM214681v1_genomic	GCF_002146815.1	g__Bacillus (UID902)	381584	99.01	0.33	20	B_cereus_ATCC_14579_TYPE_STRAIN.fna (98.8242)	cereus s.s.(97.0694)	No subspecies	frankland(97.0694)	220[ST-142 complex](7/7)	(No rpoB allele matches with 100% identity and 100% coverage)	Group_IV(cereus_sensu_stricto)	clade4	0/3()	0/4()	3/3(nheA;nheB;nheC)	4/4(hblA;hblB;hblC;hblD)	1/1(cytK-2)	1/1(sph)	2/5(capB;capC)	0/3()	1/9(bpsE)	3(Cry1Cb-like;Cry7Ba1;Cry7Ia1)	B. cereus s.s. biovar Thuringiensis; B. Thuringiensis	Yes	Yes
Bacillus_thuringiensis_GCF_002147125_1_ASM214712v1_genomic	GCF_002147125.1	g__Bacillus (UID902)	211058	99.07	5.63	98.46	B_paranthracis_MN5_TYPE_STRAIN.fna (97.5352)	mosaicus(95.1804)	cereus(99.0723)	cereus(97.6993)	164[No clonal complex](7/7)	rpoB|AT0125|H80471|Bacillus|cereus|sl	Group_III(mosaicus)	clade3	0/3()	0/4()	3/3(nheA;nheB;nheC)	0/4()	0/1()	1/1(sph)	0/5()	0/3()	1/9(bpsE)	0()	B. mosaicus subsp. cereus; B. cereus	No	No
Bacillus_thuringiensis_GCF_002146545_1_ASM214654v1_genomic	GCF_002146545.1	g__Bacillus (UID902)	589316	99.18	0	0	B_cereus_ATCC_14579_TYPE_STRAIN.fna (96.964)	cereus s.s.(99.0272)	No subspecies	frankland(99.0272)	263[No clonal complex](7/7)	(No rpoB allele matches with 100% identity and 100% coverage)	Group_IV(cereus_sensu_stricto)	clade4	0/3()	0/4()	3/3(nheA;nheB;nheC)	4/4(hblA;hblB;hblC;hblD)	1/1(cytK-2)	1/1(sph)	0/5()	0/3()	2/9(bpsE;bpsH)	8(Cry1Ca10;Cry1I-like;Cry1Ie4;Cry1Na1;Cry9Da1;Cry9Da2;Cry9Eb3;Vip3Aa53)	B. cereus s.s. biovar Thuringiensis; B. Thuringiensis	Yes	No
Bacillus_thuringiensis_GCF_002146825_1_ASM214682v1_genomic	GCF_002146825.1	g__Bacillus (UID902)	111850	99.23	0.92	0	B_anthracis_Ames_TYPE_STRAIN.fna (97.687)	mosaicus(97.6896)	No subspecies	anthracis(97.6829)	237[No clonal complex](7/7)	(No rpoB allele matches with 100% identity and 100% coverage)	Group_III(mosaicus)	clade3	0/3()	0/4()	3/3(nheA;nheB;nheC)	3/4(hblA;hblC;hblD)	1/1(cytK-2)	1/1(sph)	0/5()	0/3()	2/9(bpsE;bpsH)	4(Cry8Aa1;Cry8Ac1;Cry8Qa2;Vip1Ba2)	B. mosaicus biovar Thuringiensis; B. Thuringiensis	Yes	Yes
Bacillus_thuringiensis_GCF_002147155_1_ASM214715v1_genomic	GCF_002147155.1	g__Bacillus (UID902)	51924	98.92	0.31	0	B_cereus_ATCC_14579_TYPE_STRAIN.fna (96.7639)	cereus s.s.(98.6316)	No subspecies	frankland(98.6316)	15[ST-8 complex](7/7)	rpoB|AT0154|H80546|Bacillus|cereus|sl	Group_IV(cereus_sensu_stricto)	clade4	0/3()	0/4()	3/3(nheA;nheB;nheC)	4/4(hblA;hblB;hblC;hblD)	1/1(cytK-2)	1/1(sph)	0/5()	0/3()	1/9(bpsE)	20(Cry1-like;Cry1Aa12/Cry1Aa25/Cry1Aa3;Cry1Aa24;Cry1Aa8;Cry1Ab-like;Cry1Ab33;Cry1Ca10;Cry1Ca11;Cry1Ca2;Cry1Ca6_1;Cry1Cb-like;Cry1Cb3;Cry1Da1/Cry1Da2;Cry1H-like;Cry1I-like;Cry1Ia10/Cry1Ia14/Cry1Ia19/Cry1Ia2/Cry1Ia34/Cry1Ia36/Cry1Ia39/Cry1Ia40;Cry2Ah4;Cry9Aalike;Cry9Ea1/Cry9Ea2/Cry9Ea9;Vip3Aa53)	B. cereus s.s. biovar Thuringiensis; B. Thuringiensis	No	No
Bacillus_thuringiensis_GCF_002146595_1_ASM214659v1_genomic	GCF_002146595.1	g__Bacillus (UID902)	109024	99.23	0.8	20	B_cereus_ATCC_14579_TYPE_STRAIN.fna (96.7606)	cereus s.s.(98.7522)	No subspecies	frankland(98.7522)	13[ST-8 complex](7/7)	rpoB|AT0154|H80546|Bacillus|cereus|sl	Group_IV(cereus_sensu_stricto)	clade4	0/3()	0/4()	3/3(nheA;nheB;nheC)	4/4(hblA;hblB;hblC;hblD)	1/1(cytK-2)	1/1(sph)	0/5()	0/3()	2/9(bpsE;bpsH)	13(Cry1Ab-like;Cry1Ac12;Cry1Ac4;Cry1Ah2;Cry1Cb-like;Cry1Cb3;Cry1H-like;Cry1I-like;Cry1Ia10/Cry1Ia14/Cry1Ia19/Cry1Ia2/Cry1Ia34/Cry1Ia36/Cry1Ia39/Cry1Ia40;Cry2Aa25;Cry2Ah4;Vip3Aa53;Vip4Aa1)	B. cereus s.s. biovar Thuringiensis; B. Thuringiensis	Yes	No
Bacillus_thuringiensis_GCF_002146845_1_ASM214684v1_genomic	GCF_002146845.1	g__Bacillus (UID901)	216599	99.01	0.11	0	B_thuringiensis_serovar_berliner_ATCC_10792_TYPE_STRAIN.fna (96.2354)	cereus s.s.(95.9486)	No subspecies	berliner(96.5488)	12[ST-23 complex](7/7)	rpoB|AT0296|W71299|Bacillus|cereus|sl	Group_IV(cereus_sensu_stricto)	clade4	0/3()	0/4()	3/3(nheA;nheB;nheC)	4/4(hblA;hblB;hblC;hblD)	0/1()	1/1(sph)	2/5(capB;capC)	0/3()	1/9(bpsE)	11(Cry1Ab-like;Cry1Ae1;Cry1Ca11;Cry1Cb-like;Cry1Cb3;Cry1Gb2;Cry1H-like;Cry2Ah4;Vip1Ac1;Vip2Ae3;Vip3Aa53)	B. cereus s.s. biovar Thuringiensis; B. Thuringiensis	Yes	No
Bacillus_thuringiensis_GCF_002147165_1_ASM214716v1_genomic	GCF_002147165.1	g__Bacillus (UID902)	55154	98.92	0.93	75	B_cereus_ATCC_14579_TYPE_STRAIN.fna (96.8051)	cereus s.s.(98.5562)	No subspecies	frankland(98.5562)	15[ST-8 complex](7/7)	rpoB|AT0154|H80546|Bacillus|cereus|sl	Group_IV(cereus_sensu_stricto)	clade4	0/3()	0/4()	3/3(nheA;nheB;nheC)	4/4(hblA;hblB;hblC;hblD)	1/1(cytK-2)	1/1(sph)	0/5()	0/3()	1/9(bpsE)	18(Cry1Aa24;Cry1Aa8;Cry1Ab-like;Cry1Ab33;Cry1Af1;Cry1Ca10;Cry1Ca11;Cry1Ca2;Cry1Ca6_1;Cry1Cb-like;Cry1Cb3;Cry1Da1/Cry1Da2;Cry1H-like;Cry1I-like;Cry1Ia10/Cry1Ia14/Cry1Ia19/Cry1Ia2/Cry1Ia34/Cry1Ia36/Cry1Ia39/Cry1Ia40;Cry2Ah4;Vip3Aa53;Vip3Aa8)	B. cereus s.s. biovar Thuringiensis; B. Thuringiensis	No	No
Bacillus_thuringiensis_GCF_002146605_1_ASM214660v1_genomic	GCF_002146605.1	g__Bacillus (UID902)	698022	99.23	0.37	16.67	B_albus_N35-10-2_TYPE_STRAIN.fna (95.4369)	mosaicus(93.1899)	No subspecies	UnknownSubspecies9(100.0)	247[No clonal complex](7/7)	(No rpoB allele matches with 100% identity and 100% coverage)	Group_II(mosaicus/luti)	clade2	0/3()	0/4()	3/3(nheA;nheB;nheC)	4/4(hblA;hblB;hblC;hblD)	0/1()	1/1(sph)	2/5(capB;capC)	0/3()	1/9(bpsE)	3(Cry1Cb-like;Cry7Ba1;Cry7Ia1)	B. mosaicus biovar Thuringiensis; B. Thuringiensis	Yes	Yes
Bacillus_thuringiensis_GCF_002146865_1_ASM214686v1_genomic	GCF_002146865.1	g__Bacillus (UID902)	308443	99.23	0.25	50	B_cereus_ATCC_14579_TYPE_STRAIN.fna (96.9578)	cereus s.s.(98.9724)	No subspecies	frankland(98.9724)	238[No clonal complex](7/7)	rpoB|AT0154|H80546|Bacillus|cereus|sl	Group_IV(cereus_sensu_stricto)	clade4	0/3()	0/4()	3/3(nheA;nheB;nheC)	4/4(hblA;hblB;hblC;hblD)	1/1(cytK-2)	1/1(sph)	0/5()	0/3()	2/9(bpsE;bpsH)	0()	B. cereus s.s.	Yes	Yes
Bacillus_thuringiensis_GCF_002147185_1_ASM214718v1_genomic	GCF_002147185.1	g__Bacillus (UID902)	53087	98.92	0.93	60	B_cereus_ATCC_14579_TYPE_STRAIN.fna (96.7203)	cereus s.s.(98.5904)	No subspecies	frankland(98.5904)	15[ST-8 complex](7/7)	rpoB|AT0154|H80546|Bacillus|cereus|sl	Group_IV(cereus_sensu_stricto)	clade4	0/3()	0/4()	3/3(nheA;nheB;nheC)	4/4(hblA;hblB;hblC;hblD)	1/1(cytK-2)	1/1(sph)	0/5()	0/3()	1/9(bpsE)	17(Cry1Aa24;Cry1Ab-like;Cry1Ac12;Cry1Ca10;Cry1Ca11;Cry1Ca2;Cry1Ca6_1;Cry1Cb-like;Cry1Cb3;Cry1Da1/Cry1Da2;Cry1H-like;Cry1I-like;Cry1Ia10/Cry1Ia14/Cry1Ia19/Cry1Ia2/Cry1Ia34/Cry1Ia36/Cry1Ia39/Cry1Ia40;Cry2Ah4;Cry9Da2;Cry9Ea1/Cry9Ea2/Cry9Ea9;Vip3Aa53)	B. cereus s.s. biovar Thuringiensis; B. Thuringiensis	No	No
Bacillus_thuringiensis_GCF_002146615_1_ASM214661v1_genomic	GCF_002146615.1	g__Bacillus (UID901)	235610	99.34	0.95	8.33	B_thuringiensis_serovar_berliner_ATCC_10792_TYPE_STRAIN.fna (96.1907)	cereus s.s.(95.7211)	No subspecies	berliner(96.4203)	16[ST-23 complex](7/7)	rpoB|AT0296|W71299|Bacillus|cereus|sl	Group_IV(cereus_sensu_stricto)	clade4	0/3()	0/4()	3/3(nheA;nheB;nheC)	4/4(hblA;hblB;hblC;hblD)	1/1(cytK-2)	1/1(sph)	0/5()	0/3()	1/9(bpsE)	15(Cry10A-like;Cry10Aa2;Cry10Aa3/Cry10Aa4;Cry11Aa-like;Cry11Aa1/Cry11Aa3/Cry11Aa4;Cry11Aa2;Cry4A-like;Cry4Aa1/Cry4Aa2/Cry4Aa3/Cry4Aa4;Cry4Ba-like;Cry4Ba1/Cry4Ba5;Cry60Aa2/Cry60Aa3;Cry60Ba2/Cry60Ba3;Cyt1Aa-like;Cyt2Ba1/Cyt2Ba10/Cyt2Ba11/Cyt2Ba12/Cyt2Ba7/Cyt2Ba9;Cyt2Ba5/Cyt2Ba6)	B. cereus s.s. biovar Thuringiensis; B. Thuringiensis	Yes	No
Bacillus_thuringiensis_GCF_002146885_1_ASM214688v1_genomic	GCF_002146885.1	g__Bacillus (UID902)	352880	98.87	2.22	42.86	B_tropicus_N24_TYPE_STRAIN.fna (96.1898)	mosaicus(94.8072)	No subspecies	cereus(96.03)	219[No clonal complex](7/7)	rpoB|AT0308|W71294|Bacillus|cereus|sl	Group_II(mosaicus/luti)	clade3	0/3()	0/4()	3/3(nheA;nheB;nheC)	4/4(hblA;hblB;hblC;hblD)	1/1(cytK-2)	1/1(sph)	0/5()	0/3()	1/9(bpsE)	3(Cry21Aa2/Cry21Aa3;Cry21Ca2;Cry5Ac1/Cry5Ba1)	B. mosaicus biovar Thuringiensis; B. Thuringiensis	Yes	No
Bacillus_thuringiensis_GCF_002147235_1_ASM214723v1_genomic	GCF_002147235.1	g__Bacillus (UID902)	74956	98.92	0.31	0	B_cereus_ATCC_14579_TYPE_STRAIN.fna (96.7306)	cereus s.s.(98.6228)	No subspecies	frankland(98.6228)	15[ST-8 complex](7/7)	rpoB|AT0154|H80546|Bacillus|cereus|sl	Group_IV(cereus_sensu_stricto)	clade4	0/3()	0/4()	3/3(nheA;nheB;nheC)	4/4(hblA;hblB;hblC;hblD)	1/1(cytK-2)	1/1(sph)	0/5()	0/3()	1/9(bpsE)	14(Cry1Aa12/Cry1Aa25/Cry1Aa3;Cry1Aa24;Cry1Aa8;Cry1Ab-like;Cry1Ab33;Cry1Cb-like;Cry1Cb3;Cry1H-like;Cry1I-like;Cry1Ia10/Cry1Ia14/Cry1Ia19/Cry1Ia2/Cry1Ia34/Cry1Ia36/Cry1Ia39/Cry1Ia40;Cry2Ah4;Cry9Da2;Cry9Ea1/Cry9Ea2/Cry9Ea9;Vip3Aa53)	B. cereus s.s. biovar Thuringiensis; B. Thuringiensis	No	No
Bacillus_thuringiensis_GCF_002146625_1_ASM214662v1_genomic	GCF_002146625.1	g__Bacillus (UID902)	231858	99.23	0.31	100	B_paranthracis_MN5_TYPE_STRAIN.fna (96.4195)	mosaicus(95.0134)	No subspecies	cereus(96.6131)	171[No clonal complex](7/7)	rpoB|AT0380|M80322|Bacillus|cereus|ATCC10987	Group_III(mosaicus)	clade3	0/3()	0/4()	3/3(nheA;nheB;nheC)	4/4(hblA;hblB;hblC;hblD)	0/1()	1/1(sph)	0/5()	0/3()	1/9(bpsE)	2(Cry28Aa1;Cry28Aa2)	B. mosaicus biovar Thuringiensis; B. Thuringiensis	Yes	Yes
Bacillus_thuringiensis_GCF_002146905_1_ASM214690v1_genomic	GCF_002146905.1	g__Bacillus (UID902)	251556	98.92	0.57	0	B_anthracis_Ames_TYPE_STRAIN.fna (98.548)	mosaicus(98.5822)	No subspecies	anthracis(98.3539)	110[No clonal complex](7/7)	rpoB|AT0463|W80275|Bacillus|cereus|sl	Group_III(mosaicus)	clade3	0/3()	0/4()	3/3(nheA;nheB;nheC)	0/4()	1/1(cytK-2)	1/1(sph)	0/5()	0/3()	2/9(bpsE;bpsH)	3(Cry8Ia4;Cry8Ma3;Cry8Ta1)	B. mosaicus biovar Thuringiensis; B. Thuringiensis	Yes	Yes
Bacillus_thuringiensis_GCF_002147245_1_ASM214724v1_genomic	GCF_002147245.1	g__Bacillus (UID902)	66433	98.92	0.31	0	B_cereus_ATCC_14579_TYPE_STRAIN.fna (96.8336)	cereus s.s.(98.6411)	No subspecies	frankland(98.6411)	8[ST-8 complex](7/7)	rpoB|AT0154|H80546|Bacillus|cereus|sl	Group_IV(cereus_sensu_stricto)	clade4	0/3()	0/4()	3/3(nheA;nheB;nheC)	4/4(hblA;hblB;hblC;hblD)	1/1(cytK-2)	1/1(sph)	0/5()	0/3()	1/9(bpsE)	14(Cry1Aa11/Cry1Aa16/Cry1Aa17;Cry1Aa8;Cry1Ab-like;Cry1Ac12;Cry1Ac13;Cry1Ac24;Cry1Cb-like;Cry1Cb3;Cry1H-like;Cry1I-like;Cry1Ia10/Cry1Ia14/Cry1Ia19/Cry1Ia2/Cry1Ia34/Cry1Ia36/Cry1Ia39/Cry1Ia40;Cry2Aa25;Cry2Ah4;Vip3Aa53)	B. cereus s.s. biovar Thuringiensis; B. Thuringiensis	No	No
Bacillus_thuringiensis_GCF_002146655_1_ASM214665v1_genomic	GCF_002146655.1	g__Bacillus (UID902)	574378	99.23	0.37	16.67	B_albus_N35-10-2_TYPE_STRAIN.fna (95.429)	mosaicus(93.2623)	No subspecies	UnknownSubspecies9*(99.9961)	247[No clonal complex](7/7)	(No rpoB allele matches with 100% identity and 100% coverage)	Group_II(mosaicus/luti)	clade2	0/3()	0/4()	3/3(nheA;nheB;nheC)	4/4(hblA;hblB;hblC;hblD)	0/1()	1/1(sph)	2/5(capB;capC)	0/3()	1/9(bpsE)	3(Cry1Cb-like;Cry7Ba1;Cry7Ia1)	B. mosaicus biovar Thuringiensis; B. Thuringiensis	Yes	No
Bacillus_thuringiensis_GCF_002146925_1_ASM214692v1_genomic	GCF_002146925.1	g__Bacillus (UID902)	660830	99.23	0.01	0	B_cereus_ATCC_14579_TYPE_STRAIN.fna (98.8044)	cereus s.s.(97.2138)	No subspecies	frankland(97.2138)	50[No clonal complex](7/7)	rpoB|AT0556|K61030|Bacillus|cereus|sl	Group_IV(cereus_sensu_stricto)	clade4	0/3()	0/4()	3/3(nheA;nheB;nheC)	4/4(hblA;hblB;hblC;hblD)	1/1(cytK-2)	1/1(sph)	0/5()	0/3()	2/9(bpsE;bpsH)	0()	B. cereus s.s.	Yes	Yes
Bacillus_thuringiensis_GCF_002147255_1_ASM214725v1_genomic	GCF_002147255.1	g__Bacillus (UID902)	92738	98.92	0.8	20	B_cereus_ATCC_14579_TYPE_STRAIN.fna (96.8262)	cereus s.s.(98.7323)	No subspecies	frankland(98.7323)	13[ST-8 complex](7/7)	rpoB|AT0154|H80546|Bacillus|cereus|sl	Group_IV(cereus_sensu_stricto)	clade4	0/3()	0/4()	3/3(nheA;nheB;nheC)	4/4(hblA;hblB;hblC;hblD)	1/1(cytK-2)	1/1(sph)	0/5()	0/3()	2/9(bpsE;bpsH)	13(Cry1Ab-like;Cry1Ac12;Cry1Ac13;Cry1Ac4;Cry1Ah2;Cry1Ca10;Cry1Cb-like;Cry1Cb3;Cry1Ea5;Cry1H-like;Cry1I-like;Cry1Ia10/Cry1Ia14/Cry1Ia19/Cry1Ia2/Cry1Ia34/Cry1Ia36/Cry1Ia39/Cry1Ia40;Cry2Aa25)	B. cereus s.s. biovar Thuringiensis; B. Thuringiensis	No	No
Bacillus_thuringiensis_GCF_002146665_1_ASM214666v1_genomic	GCF_002146665.1	g__Bacillus (UID902)	208374	98.92	0.07	0	B_tropicus_N24_TYPE_STRAIN.fna (96.4472)	mosaicus(94.6453)	No subspecies	cereus(96.4027)	234[No clonal complex](7/7)	(No rpoB allele matches with 100% identity and 100% coverage)	Group_II(mosaicus/luti)	clade3	0/3()	0/4()	3/3(nheA;nheB;nheC)	4/4(hblA;hblB;hblC;hblD)	0/1()	1/1(sph)	0/5()	0/3()	1/9(bpsE)	0()	B. mosaicus	Yes	No
Bacillus_thuringiensis_GCF_002146945_1_ASM214694v1_genomic	GCF_002146945.1	g__Bacillus (UID902)	42877	98.77	0.15	0	B_cereus_ATCC_14579_TYPE_STRAIN.fna (97.8923)	cereus s.s.(96.9699)	No subspecies	frankland(96.9699)	239[No clonal complex](7/7)	rpoB|AT0092|H70967|Bacillus|cereus|sl	Group_IV(cereus_sensu_stricto)	clade4	0/3()	0/4()	3/3(nheA;nheB;nheC)	4/4(hblA;hblB;hblC;hblD)	1/1(cytK-2)	1/1(sph)	0/5()	0/3()	2/9(bpsE;bpsH)	6(Cry1Ba2/Cry1Ba4;Cry1Ca11;Cry1Cb-like;Cry1Cb3;Cry1I-like;Cry1Ib3)	B. cereus s.s. biovar Thuringiensis; B. Thuringiensis	No	No
Bacillus_thuringiensis_GCF_002147295_1_ASM214729v1_genomic	GCF_002147295.1	g__Bacillus (UID902)	372463	99.02	0.15	0	B_cereus_ATCC_14579_TYPE_STRAIN.fna (98.843)	cereus s.s.(97.0653)	No subspecies	frankland(97.0653)	184[ST-142 complex](7/7)	rpoB|AT0092|H70967|Bacillus|cereus|sl	Group_IV(cereus_sensu_stricto)	clade4	0/3()	0/4()	3/3(nheA;nheB;nheC)	4/4(hblA;hblB;hblC;hblD)	1/1(cytK-2)	1/1(sph)	0/5()	0/3()	2/9(bpsE;bpsH)	0()	B. cereus s.s.	Yes	No
Bacillus_thuringiensis_GCF_002146695_1_ASM214669v1_genomic	GCF_002146695.1	g__Bacillus (UID901)	321129	99.34	0.44	0	B_wiedmannii_FSL_W8-0169_TYPE_STRAIN.fna (96.3918)	mosaicus(93.036)	No subspecies	wiedmannii(97.12299999999999)	216[No clonal complex](7/7)	(No rpoB allele matches with 100% identity and 100% coverage)	Group_II(mosaicus/luti)	clade2	0/3()	0/4()	3/3(nheA;nheB;nheC)	4/4(hblA;hblB;hblC;hblD)	0/1()	1/1(sph)	0/5()	0/3()	2/9(bpsE;bpsH)	1(Vip4Aa1)	B. mosaicus biovar Thuringiensis; B. Thuringiensis	Yes	No
Bacillus_thuringiensis_GCF_002146975_1_ASM214697v1_genomic	GCF_002146975.1	g__Bacillus (UID901)	172401	99.34	0.34	50	B_toyonensis_BCT_7112_TYPE_STRAIN.fna (98.2976)	toyonensis(98.2966)	No subspecies	toyonensis(98.2966)	233[No clonal complex](7/7)	(No rpoB allele matches with 100% identity and 100% coverage)	Group_V(toyonensis)	clade5	0/3()	0/4()	3/3(nheA;nheB;nheC)	4/4(hblA;hblB;hblC;hblD)	0/1()	1/1(sph)	0/5()	0/3()	2/9(bpsE;bpsH)	0()	B. toyonensis	Yes	No
Bacillus_thuringiensis_GCF_002147315_1_ASM214731v1_genomic	GCF_002147315.1	g__Bacillus (UID901)	139027	99.34	0.28	0	B_thuringiensis_serovar_berliner_ATCC_10792_TYPE_STRAIN.fna (96.1131)	cereus s.s.(95.9874)	No subspecies	berliner(96.4041)	240[No clonal complex](7/7)	rpoB|AT0362|K60040|Bacillus|cereus|sl	Group_IV(cereus_sensu_stricto)	clade4	0/3()	0/4()	3/3(nheA;nheB;nheC)	4/4(hblA;hblB;hblC;hblD)	1/1(cytK-2)	1/1(sph)	0/5()	0/3()	2/9(bpsE;bpsH)	23(Cry1-like;Cry1Aa24;Cry1Ab-like;Cry1Ab18/Cry1Ab24;Cry1Ab33;Cry1Bb1;Cry1Ca10;Cry1Ca11;Cry1Cb-like;Cry1Cb3;Cry1Da3;Cry1H-like;Cry1Hb1/Cry1Hb2;Cry1I-like;Cry1Id1/Cry1Id2;Cry1Ja2;Cry1Nb1;Cry2Ad1;Cry78Aa1;Vip1Ba1;Vip1Ca1;Vip2Ac1/Vip2Ac2;Vip3Af1/Vip3Af3)	B. cereus s.s. biovar Thuringiensis; B. Thuringiensis	Yes	No
Bacillus_thuringiensis_GCF_002146705_1_ASM214670v1_genomic	GCF_002146705.1	g__Bacillus (UID902)	705674	98.92	0.69	0	B_pacificus_EB422_TYPE_STRAIN.fna (95.9666)	mosaicus(94.3666)	No subspecies	UnknownSubspecies18(100.0)	2008[No clonal complex](7/7)	(No rpoB allele matches with 100% identity and 100% coverage)	Group_II(mosaicus/luti)	clade3	0/3()	0/4()	3/3(nheA;nheB;nheC)	4/4(hblA;hblB;hblC;hblD)	1/1(cytK-2)	1/1(sph)	0/5()	0/3()	1/9(bpsE)	0()	B. mosaicus	Yes	Yes
Bacillus_thuringiensis_GCF_002147025_1_ASM214702v1_genomic	GCF_002147025.1	g__Bacillus (UID902)	626980	99.23	0.37	16.67	B_albus_N35-10-2_TYPE_STRAIN.fna (95.5235)	mosaicus(93.178)	No subspecies	UnknownSubspecies9*(99.9983)	247[No clonal complex](7/7)	(No rpoB allele matches with 100% identity and 100% coverage)	Group_II(mosaicus/luti)	clade2	0/3()	0/4()	3/3(nheA;nheB;nheC)	4/4(hblA;hblB;hblC;hblD)	0/1()	1/1(sph)	2/5(capB;capC)	0/3()	1/9(bpsE)	3(Cry1Cb-like;Cry7Ba1;Cry7Ia1)	B. mosaicus biovar Thuringiensis; B. Thuringiensis	Yes	No
Bacillus_thuringiensis_GCF_002147335_1_ASM214733v1_genomic	GCF_002147335.1	g__Bacillus (UID901)	267167	99.34	0.92	16.67	B_thuringiensis_serovar_berliner_ATCC_10792_TYPE_STRAIN.fna (96.2976)	cereus s.s.(95.7186)	No subspecies	berliner(96.5148)	16[ST-23 complex](7/7)	rpoB|AT0296|W71299|Bacillus|cereus|sl	Group_IV(cereus_sensu_stricto)	clade4	0/3()	0/4()	3/3(nheA;nheB;nheC)	4/4(hblA;hblB;hblC;hblD)	1/1(cytK-2)	1/1(sph)	0/5()	0/3()	1/9(bpsE)	2(Cry60Aa2/Cry60Aa3;Cry60Ba2/Cry60Ba3)	B. cereus s.s. biovar Thuringiensis; B. Thuringiensis	Yes	No
Bacillus_thuringiensis_GCF_002146725_1_ASM214672v1_genomic	GCF_002146725.1	g__Bacillus (UID901)	154124	99.34	2.04	30	B_weihenstephanensis_WSBC_10204_TYPE_STRAIN.fna (97.3704)	mycoides(93.52)	No subspecies	mycoides(97.3563)	235[No clonal complex](7/7)	rpoB|AT0003|F40079|Bacillus|weihenstephanensis	Group_VI(mycoides/paramycoides)	clade6	0/3()	0/4()	3/3(nheA;nheB;nheC)	4/4(hblA;hblB;hblC;hblD)	0/1()	1/1(sph)	0/5()	0/3()	2/9(bpsE;bpsH)	0()	B. mycoides	Yes	Yes
Bacillus_thuringiensis_GCF_002147055_1_ASM214705v1_genomic	GCF_002147055.1	g__Bacillus (UID902)	400127	99.07	0.47	0	B_cereus_ATCC_14579_TYPE_STRAIN.fna (97.0474)	cereus s.s.(98.5858)	No subspecies	frankland(98.5858)	225[ST-18 complex](7/7)	rpoB|AT0154|H80546|Bacillus|cereus|sl	Group_IV(cereus_sensu_stricto)	clade4	0/3()	0/4()	3/3(nheA;nheB;nheC)	4/4(hblA;hblB;hblC;hblD)	1/1(cytK-2)	1/1(sph)	0/5()	0/3()	2/9(bpsE;bpsH)	6(Cry8Kb1/Cry8Kb2/Cry8Kb3/Cry8Pa3;Cry8Ma2/Cry8Ma3;Vip1Ad1;Vip2Ad1;Vip2Ag1;Vip2Ag2)	B. cereus s.s. biovar Thuringiensis; B. Thuringiensis	Yes	No
Bacillus_thuringiensis_GCF_002147375_1_ASM214737v1_genomic	GCF_002147375.1	g__Bacillus (UID902)	58722	98.92	0.87	0	B_cereus_ATCC_14579_TYPE_STRAIN.fna (96.7692)	cereus s.s.(98.6245)	No subspecies	frankland(98.6245)	25[ST-8 complex](7/7)	rpoB|AT0154|H80546|Bacillus|cereus|sl	Group_IV(cereus_sensu_stricto)	clade4	0/3()	0/4()	3/3(nheA;nheB;nheC)	4/4(hblA;hblB;hblC;hblD)	1/1(cytK-2)	1/1(sph)	0/5()	0/3()	1/9(bpsE)	20(Cry1Aa24;Cry1Ab-like;Cry1Ab33;Cry1Ab35;Cry1Bd1;Cry1Ca10;Cry1Cb-like;Cry1Cb1;Cry1Gb2;Cry1H-like;Cry1I-like;Cry1Ib3;Cry2Ac12;Cry2Ah4;Cry9Aalike;Cry9Ba1;Vip1Ac1;Vip2Ae3;Vip3Aa53;Vip3Af1/Vip3Af3)	B. cereus s.s. biovar Thuringiensis; B. Thuringiensis	No	No
Bacillus_thuringiensis_GCF_002146755_1_ASM214675v1_genomic	GCF_002146755.1	g__Bacillus (UID901)	226796	99.34	0.37	0	B_thuringiensis_serovar_berliner_ATCC_10792_TYPE_STRAIN.fna (98.2238)	cereus s.s.(96.1761)	No subspecies	berliner(98.4928)	236[No clonal complex](7/7)	rpoB|AT0277|R50564|Bacillus|sp	Group_IV(cereus_sensu_stricto)	clade4	0/3()	0/4()	3/3(nheA;nheB;nheC)	4/4(hblA;hblB;hblC;hblD)	1/1(cytK-2)	1/1(sph)	0/5()	0/3()	2/9(bpsE;bpsH)	3(Cry1Cb-like;Cry7Gc1;Cry7Ka1)	B. cereus s.s. biovar Thuringiensis; B. Thuringiensis	Yes	No
Bacillus_thuringiensis_GCF_002147085_1_ASM214708v1_genomic	GCF_002147085.1	g__Bacillus (UID902)	56066	98.92	0.87	0	B_cereus_ATCC_14579_TYPE_STRAIN.fna (96.7415)	cereus s.s.(98.6983)	No subspecies	frankland(98.6983)	25[ST-8 complex](7/7)	rpoB|AT0154|H80546|Bacillus|cereus|sl	Group_IV(cereus_sensu_stricto)	clade4	0/3()	0/4()	3/3(nheA;nheB;nheC)	4/4(hblA;hblB;hblC;hblD)	1/1(cytK-2)	1/1(sph)	0/5()	0/3()	1/9(bpsE)	25(Cry1Aa24;Cry1Ab-like;Cry1Ab33;Cry1Ab35;Cry1Bd1;Cry1Ca10;Cry1Ca11;Cry1Cb-like;Cry1Cb1;Cry1Cb3;Cry1Db1/Cry1Db2;Cry1Fb1/Cry1Fb5;Cry1Ga1;Cry1Gb2;Cry1H-like;Cry1I-like;Cry1Ib3;Cry2Ac12;Cry2Ah4;Cry9Aalike;Cry9Ba1;Cry9Ba2;Vip1Ac1;Vip2Ae3;Vip3Aa8)	B. cereus s.s. biovar Thuringiensis; B. Thuringiensis	No	No
Bacillus_thuringiensis_GCF_002147935_1_ASM214793v1_genomic	GCF_002147935.1	g__Bacillus (UID901)	105494	99.34	0.28	25	B_wiedmannii_FSL_W8-0169_TYPE_STRAIN.fna (96.8711)	mosaicus(93.1039)	No subspecies	wiedmannii(97.4072)	250[No clonal complex](7/7)	(No rpoB allele matches with 100% identity and 100% coverage)	Group_II(mosaicus/luti)	clade2	0/3()	0/4()	3/3(nheA;nheB;nheC)	4/4(hblA;hblB;hblC;hblD)	1/1(cytK-2)	1/1(sph)	0/5()	0/3()	1/9(bpsE)	3(Cry32Ya1;Cry73Aa1;Vip4Aa1)	B. mosaicus biovar Thuringiensis; B. Thuringiensis	Yes	Yes
Bacillus_thuringiensis_GCF_002550055_1_ASM255005v1_genomic	GCF_002550055.1	g__Bacillus (UID901)	172471	98.9	0.44	0	B_thuringiensis_serovar_berliner_ATCC_10792_TYPE_STRAIN.fna (97.9458)	cereus s.s.(96.3731)	No subspecies	berliner(98.4213)	1580[ST-97 complex](7/7)	rpoB|AT0277|R50564|Bacillus|sp	Group_IV(cereus_sensu_stricto)	clade4	0/3()	0/4()	3/3(nheA;nheB;nheC)	4/4(hblA;hblB;hblC;hblD)	1/1(cytK-2)	1/1(sph)	0/5()	0/3()	2/9(bpsE;bpsH)	0()	B. cereus s.s.	Yes	No
Bacillus_thuringiensis_GCF_002147415_1_ASM214741v1_genomic	GCF_002147415.1	g__Bacillus (UID902)	189486	99.23	0	0	B_cereus_ATCC_14579_TYPE_STRAIN.fna (96.8263)	cereus s.s.(97.9956)	No subspecies	frankland(97.9956)	59[No clonal complex](7/7)	(No rpoB allele matches with 100% identity and 100% coverage)	Group_IV(cereus_sensu_stricto)	clade4	0/3()	0/4()	3/3(nheA;nheB;nheC)	4/4(hblA;hblB;hblC;hblD)	1/1(cytK-2)	1/1(sph)	0/5()	0/3()	2/9(bpsE;bpsH)	3(Cry1Cb-like;Cry1Cb3;Cry7Ab3/Cry7Ab7/Cry7Ab8)	B. cereus s.s. biovar Thuringiensis; B. Thuringiensis	Yes	No
Bacillus_thuringiensis_GCF_002147955_1_ASM214795v1_genomic	GCF_002147955.1	g__Bacillus (UID902)	206450	99.49	0.42	25	B_cereus_ATCC_14579_TYPE_STRAIN.fna (96.7988)	cereus s.s.(97.9299)	No subspecies	frankland(97.9299)	33[No clonal complex](7/7)	rpoB|AT0366|K60073|Bacillus|cereus|sl	Group_IV(cereus_sensu_stricto)	clade4	0/3()	0/4()	3/3(nheA;nheB;nheC)	4/4(hblA;hblB;hblC;hblD)	1/1(cytK-2)	1/1(sph)	0/5()	0/3()	1/9(bpsE)	8(Cry8Ba1;Vip1Ad1;Vip1Ca1;Vip1Ca2;Vip2Ad1;Vip2Ae3;Vip2Af2;Vip2Ag2)	B. cereus s.s. biovar Thuringiensis; B. Thuringiensis	Yes	No
Bacillus_thuringiensis_GCF_002222555_1_ASM222255v1_genomic	GCF_002222555.1	g__Bacillus (UID902)	5334660	99.18	1.54	42.86	B_cereus_ATCC_14579_TYPE_STRAIN.fna (97.1912)	cereus s.s.(98.58)	No subspecies	frankland(98.58)	156[ST-18 complex](7/7)	rpoB|AT0154|H80546|Bacillus|cereus|sl	Group_IV(cereus_sensu_stricto)	clade4	0/3()	0/4()	3/3(nheA;nheB;nheC)	4/4(hblA;hblB;hblC;hblD)	1/1(cytK-2)	1/1(sph)	0/5()	0/3()	3/9(bpsD;bpsE;bpsH)	0()	B. cereus s.s.	Yes	Yes
Bacillus_thuringiensis_GCF_002147425_1_ASM214742v1_genomic	GCF_002147425.1	g__Bacillus (UID901)	65346	99.27	0.38	0	B_thuringiensis_serovar_berliner_ATCC_10792_TYPE_STRAIN.fna (98.1738)	cereus s.s.(96.1925)	No subspecies	berliner(98.0516)	242[No clonal complex](7/7)	rpoB|AT0277|R50564|Bacillus|sp	Group_IV(cereus_sensu_stricto)	clade4	0/3()	0/4()	3/3(nheA;nheB;nheC)	4/4(hblA;hblB;hblC;hblD)	1/1(cytK-2)	1/1(sph)	0/5()	0/3()	1/9(bpsE)	0()	B. cereus s.s.	No	No
Bacillus_thuringiensis_GCF_002147685_1_ASM214768v1_genomic	GCF_002147685.1	g__Bacillus (UID902)	68927	98.92	0.31	0	B_cereus_ATCC_14579_TYPE_STRAIN.fna (96.7323)	cereus s.s.(98.5589)	No subspecies	frankland(98.5589)	15[ST-8 complex](7/7)	rpoB|AT0154|H80546|Bacillus|cereus|sl	Group_IV(cereus_sensu_stricto)	clade4	0/3()	0/4()	3/3(nheA;nheB;nheC)	4/4(hblA;hblB;hblC;hblD)	1/1(cytK-2)	1/1(sph)	0/5()	0/3()	1/9(bpsE)	20(Cry1-like;Cry1Aa12/Cry1Aa25/Cry1Aa3;Cry1Aa24;Cry1Aa8;Cry1Ab-like;Cry1Ab33;Cry1Ca10;Cry1Ca11;Cry1Ca2;Cry1Ca6_1;Cry1Cb-like;Cry1Cb3;Cry1Da1/Cry1Da2;Cry1H-like;Cry1I-like;Cry1Ia10/Cry1Ia14/Cry1Ia19/Cry1Ia2/Cry1Ia34/Cry1Ia36/Cry1Ia39/Cry1Ia40;Cry2Ah4;Cry9Da2;Cry9Ea1/Cry9Ea2/Cry9Ea9;Vip3Aa53)	B. cereus s.s. biovar Thuringiensis; B. Thuringiensis	No	No
Bacillus_thuringiensis_GCF_002148025_1_ASM214802v1_genomic	GCF_002148025.1	g__Bacillus (UID902)	134606	98.61	0.62	0	B_pacificus_EB422_TYPE_STRAIN.fna (95.8461)	mosaicus(94.3334)	No subspecies	cereus(99.1282)	211[No clonal complex](7/7)	(No rpoB allele matches with 100% identity and 100% coverage)	Group_II(mosaicus/luti)	clade3	0/3()	0/4()	3/3(nheA;nheB;nheC)	4/4(hblA;hblB;hblC;hblD)	1/1(cytK-2)	1/1(sph)	0/5()	0/3()	1/9(bpsE)	2(Cry41Ab1;Vip4Aa1)	B. mosaicus biovar Thuringiensis; B. Thuringiensis	Yes	No
Bacillus_thuringiensis_GCF_002147435_1_ASM214743v1_genomic	GCF_002147435.1	g__Bacillus (UID902)	86726	98.61	0.31	0	B_cereus_ATCC_14579_TYPE_STRAIN.fna (96.8221)	cereus s.s.(98.6395)	No subspecies	frankland(98.6395)	8[ST-8 complex](7/7)	rpoB|AT0154|H80546|Bacillus|cereus|sl	Group_IV(cereus_sensu_stricto)	clade4	0/3()	0/4()	3/3(nheA;nheB;nheC)	4/4(hblA;hblB;hblC;hblD)	1/1(cytK-2)	1/1(sph)	0/5()	0/3()	1/9(bpsE)	13(Cry1Aa8;Cry1Ab-like;Cry1Ab33;Cry1Ac1/Cry1Ac10/Cry1Ac7/Cry1Ac8/Cry1Ac9;Cry1Ac12;Cry1Ac13;Cry1Cb-like;Cry1Cb3;Cry1H-like;Cry1I-like;Cry1Ia10/Cry1Ia14/Cry1Ia19/Cry1Ia2/Cry1Ia34/Cry1Ia36/Cry1Ia39/Cry1Ia40;Cry2Ah4;Vip3Aa53)	B. cereus s.s. biovar Thuringiensis; B. Thuringiensis	No	No
Bacillus_thuringiensis_GCF_002147715_1_ASM214771v1_genomic	GCF_002147715.1	g__Bacillus (UID902)	264772	98.92	0.31	0	B_cereus_ATCC_14579_TYPE_STRAIN.fna (98.5815)	cereus s.s.(97.1021)	No subspecies	frankland(97.1021)	372[No clonal complex](7/7)	rpoB|AT0556|K61030|Bacillus|cereus|sl	Group_IV(cereus_sensu_stricto)	clade4	0/3()	0/4()	3/3(nheA;nheB;nheC)	4/4(hblA;hblB;hblC;hblD)	1/1(cytK-2)	1/1(sph)	0/5()	0/3()	2/9(bpsE;bpsH)	0()	B. cereus s.s.	Yes	No
Bacillus_thuringiensis_GCF_002148045_1_ASM214804v1_genomic	GCF_002148045.1	g__Bacillus (UID902)	168722	98.84	1.41	42.86	B_cereus_ATCC_14579_TYPE_STRAIN.fna (98.5286)	cereus s.s.(97.1039)	No subspecies	frankland(97.1039)	1462[ST-142 complex](7/7)	rpoB|AT0092|H70967|Bacillus|cereus|sl	Group_IV(cereus_sensu_stricto)	clade4	0/3()	0/4()	3/3(nheA;nheB;nheC)	4/4(hblA;hblB;hblC;hblD)	1/1(cytK-2)	1/1(sph)	0/5()	0/3()	1/9(bpsE)	7(Cry11Aa2;Cry11Ba1;Cry25Aa1;Cry60Aa1;Cry60Ba2/Cry60Ba3;Cyt2Ba5/Cyt2Ba6;Cyt2Bb1)	B. cereus s.s. biovar Thuringiensis; B. Thuringiensis	Yes	Yes
Bacillus_thuringiensis_GCF_002147475_1_ASM214747v1_genomic	GCF_002147475.1	g__Bacillus (UID901)	475365	99.23	1.32	60	B_thuringiensis_serovar_berliner_ATCC_10792_TYPE_STRAIN.fna (97.8547)	cereus s.s.(96.4735)	No subspecies	berliner(98.4649)	243[ST-97 complex](7/7)	(No rpoB allele matches with 100% identity and 100% coverage)	Group_IV(cereus_sensu_stricto)	clade4	0/3()	0/4()	3/3(nheA;nheB;nheC)	4/4(hblA;hblB;hblC;hblD)	1/1(cytK-2)	1/1(sph)	0/5()	0/3()	1/9(bpsE)	0()	B. cereus s.s.	Yes	No
Bacillus_thuringiensis_GCF_002147725_1_ASM214772v1_genomic	GCF_002147725.1	g__Bacillus (UID902)	57014	98.92	0.31	0	B_cereus_ATCC_14579_TYPE_STRAIN.fna (96.7809)	cereus s.s.(98.5807)	No subspecies	frankland(98.5807)	15[ST-8 complex](7/7)	rpoB|AT0154|H80546|Bacillus|cereus|sl	Group_IV(cereus_sensu_stricto)	clade4	0/3()	0/4()	3/3(nheA;nheB;nheC)	4/4(hblA;hblB;hblC;hblD)	1/1(cytK-2)	1/1(sph)	0/5()	0/3()	1/9(bpsE)	17(Cry1Aa24;Cry1Ab-like;Cry1Ac12;Cry1Ca10;Cry1Ca11;Cry1Ca2;Cry1Ca6_1;Cry1Cb-like;Cry1Cb3;Cry1Da1/Cry1Da2;Cry1H-like;Cry1I-like;Cry1Ia10/Cry1Ia14/Cry1Ia19/Cry1Ia2/Cry1Ia34/Cry1Ia36/Cry1Ia39/Cry1Ia40;Cry2Ah4;Cry9Da2;Cry9Ea1/Cry9Ea2/Cry9Ea9;Vip3Aa53)	B. cereus s.s. biovar Thuringiensis; B. Thuringiensis	No	No
Bacillus_thuringiensis_GCF_002148065_1_ASM214806v1_genomic	GCF_002148065.1	g__Bacillus (UID901)	284548	99.34	0	0	B_thuringiensis_serovar_berliner_ATCC_10792_TYPE_STRAIN.fna (96.2467)	cereus s.s.(95.9112)	No subspecies	berliner(96.5136)	265[ST-23 complex](7/7)	rpoB|AT0296|W71299|Bacillus|cereus|sl	Group_IV(cereus_sensu_stricto)	clade4	0/3()	0/4()	3/3(nheA;nheB;nheC)	4/4(hblA;hblB;hblC;hblD)	1/1(cytK-2)	1/1(sph)	0/5()	0/3()	1/9(bpsE)	1(Cry70Bb1)	B. cereus s.s. biovar Thuringiensis; B. Thuringiensis	Yes	No
Bacillus_thuringiensis_GCF_002147495_1_ASM214749v1_genomic	GCF_002147495.1	g__Bacillus (UID901)	97052	98.95	0.44	50	B_thuringiensis_serovar_berliner_ATCC_10792_TYPE_STRAIN.fna (96.2569)	cereus s.s.(95.9338)	No subspecies	berliner(96.5383)	56[ST-23 complex](7/7)	(No rpoB allele matches with 100% identity and 100% coverage)	Group_IV(cereus_sensu_stricto)	clade4	0/3()	0/4()	3/3(nheA;nheB;nheC)	4/4(hblA;hblB;hblC;hblD)	0/1()	1/1(sph)	0/5()	0/3()	1/9(bpsE)	10(Cry1Aa24;Cry1Ca10;Cry1Ca11;Cry1Ca2;Cry1Cb-like;Cry1Cb3;Cry1Ea11/Cry1Ea3/Cry1Ea6/Cry1Ea7;Cry1Ea5;Cry1H-like;Cry1Hb1)	B. cereus s.s. biovar Thuringiensis; B. Thuringiensis	No	No
Bacillus_thuringiensis_GCF_002147745_1_ASM214774v1_genomic	GCF_002147745.1	g__Bacillus (UID902)	257610	98.92	3.4	95.45	B_cereus_ATCC_14579_TYPE_STRAIN.fna (98.6285)	cereus s.s.(97.1274)	No subspecies	frankland(97.1274)	372[No clonal complex](7/7)	rpoB|AT0556|K61030|Bacillus|cereus|sl	Group_IV(cereus_sensu_stricto)	clade4	0/3()	0/4()	3/3(nheA;nheB;nheC)	4/4(hblA;hblB;hblC;hblD)	1/1(cytK-2)	1/1(sph)	0/5()	0/3()	2/9(bpsE;bpsH)	0()	B. cereus s.s.	No	No
Bacillus_thuringiensis_GCF_002148095_1_ASM214809v1_genomic	GCF_002148095.1	g__Bacillus (UID901)	282530	99.34	0.08	0	B_thuringiensis_serovar_berliner_ATCC_10792_TYPE_STRAIN.fna (96.3745)	cereus s.s.(95.9117)	No subspecies	berliner(96.6023)	12[ST-23 complex](7/7)	(No rpoB allele matches with 100% identity and 100% coverage)	Group_IV(cereus_sensu_stricto)	clade4	0/3()	0/4()	3/3(nheA;nheB;nheC)	4/4(hblA;hblB;hblC;hblD)	1/1(cytK-2)	1/1(sph)	0/5()	0/3()	1/9(bpsE)	0()	B. cereus s.s.	Yes	Yes
Bacillus_thuringiensis_GCF_002147505_1_ASM214750v1_genomic	GCF_002147505.1	g__Bacillus (UID901)	433400	99.01	0.77	33.33	B_tropicus_N24_TYPE_STRAIN.fna (94.7045)	mosaicus(94.0868)	No subspecies	UnknownSubspecies4(100.0)	2011[No clonal complex](7/7)	(No rpoB allele matches with 100% identity and 100% coverage)	Group_II(mosaicus/luti)	clade2	0/3()	0/4()	3/3(nheA;nheB;nheC)	4/4(hblA;hblB;hblC;hblD)	1/1(cytK-2)	1/1(sph)	0/5()	0/3()	1/9(bpsE)	0()	B. mosaicus	Yes	Yes
Bacillus_thuringiensis_GCF_002147755_1_ASM214775v1_genomic	GCF_002147755.1	g__Bacillus (UID902)	514058	99.23	0.81	0	B_paranthracis_MN5_TYPE_STRAIN.fna (98.5928)	mosaicus(95.4811)	cereus(97.6248)	cereus(98.9987)	1538[ST-205 complex](7/7)	rpoB|AT0125|H80471|Bacillus|cereus|sl	Group_III(mosaicus)	clade3	0/3()	0/4()	3/3(nheA;nheB;nheC)	0/4()	1/1(cytK-2)	1/1(sph)	0/5()	0/3()	2/9(bpsE;bpsH)	0()	B. mosaicus subsp. cereus; B. cereus	Yes	Yes
Bacillus_thuringiensis_GCF_002148105_1_ASM214810v1_genomic	GCF_002148105.1	g__Bacillus (UID901)	65351	99.27	0.38	0	B_thuringiensis_serovar_berliner_ATCC_10792_TYPE_STRAIN.fna (98.1598)	cereus s.s.(96.2004)	No subspecies	berliner(98.0566)	242[No clonal complex](7/7)	rpoB|AT0277|R50564|Bacillus|sp	Group_IV(cereus_sensu_stricto)	clade4	0/3()	0/4()	3/3(nheA;nheB;nheC)	4/4(hblA;hblB;hblC;hblD)	1/1(cytK-2)	1/1(sph)	0/5()	0/3()	1/9(bpsE)	0()	B. cereus s.s.	No	No
Bacillus_thuringiensis_GCF_002147535_1_ASM214753v1_genomic	GCF_002147535.1	g__Bacillus (UID902)	109024	98.92	0.8	20	B_cereus_ATCC_14579_TYPE_STRAIN.fna (96.802)	cereus s.s.(98.7332)	No subspecies	frankland(98.7332)	13[ST-8 complex](7/7)	rpoB|AT0154|H80546|Bacillus|cereus|sl	Group_IV(cereus_sensu_stricto)	clade4	0/3()	0/4()	3/3(nheA;nheB;nheC)	4/4(hblA;hblB;hblC;hblD)	1/1(cytK-2)	1/1(sph)	0/5()	0/3()	2/9(bpsE;bpsH)	15(Cry1Ab-like;Cry1Ac12;Cry1Ac13;Cry1Ac4;Cry1Ah2;Cry1Ca10;Cry1Cb-like;Cry1Cb3;Cry1Ea5;Cry1H-like;Cry1Hb1;Cry1I-like;Cry1Ia10/Cry1Ia14/Cry1Ia19/Cry1Ia2/Cry1Ia34/Cry1Ia36/Cry1Ia39/Cry1Ia40;Cry2Aa25;Vip4Aa1)	B. cereus s.s. biovar Thuringiensis; B. Thuringiensis	Yes	No
Bacillus_thuringiensis_GCF_002147795_1_ASM214779v1_genomic	GCF_002147795.1	g__Bacillus (UID901)	190974	99.34	0.34	50	B_toyonensis_BCT_7112_TYPE_STRAIN.fna (98.331)	toyonensis(98.3264)	No subspecies	toyonensis(98.3264)	233[No clonal complex](7/7)	(No rpoB allele matches with 100% identity and 100% coverage)	Group_V(toyonensis)	clade5	0/3()	0/4()	3/3(nheA;nheB;nheC)	4/4(hblA;hblB;hblC;hblD)	0/1()	1/1(sph)	0/5()	0/3()	2/9(bpsE;bpsH)	0()	B. toyonensis	Yes	Yes
Bacillus_thuringiensis_GCF_002148135_1_ASM214813v1_genomic	GCF_002148135.1	g__Bacillus (UID901)	211202	99.34	0.25	0	B_wiedmannii_FSL_W8-0169_TYPE_STRAIN.fna (96.0491)	mosaicus(93.1093)	No subspecies	wiedmannii(95.9872)	1570[No clonal complex](7/7)	rpoB|AT0410|K60272|Bacillus|cereus|sl	Group_II(mosaicus/luti)	clade2	0/3()	0/4()	3/3(nheA;nheB;nheC)	2/4(hblC;hblD)	0/1()	1/1(sph)	2/5(capB;capC)	0/3()	2/9(bpsE;bpsH)	0()	B. mosaicus	Yes	No
Bacillus_thuringiensis_GCF_002147555_1_ASM214755v1_genomic	GCF_002147555.1	g__Bacillus (UID902)	56612	98.92	0.31	0	B_cereus_ATCC_14579_TYPE_STRAIN.fna (96.6758)	cereus s.s.(98.5816)	No subspecies	frankland(98.5816)	15[ST-8 complex](7/7)	rpoB|AT0154|H80546|Bacillus|cereus|sl	Group_IV(cereus_sensu_stricto)	clade4	0/3()	0/4()	3/3(nheA;nheB;nheC)	4/4(hblA;hblB;hblC;hblD)	1/1(cytK-2)	1/1(sph)	0/5()	0/3()	1/9(bpsE)	16(Cry1Aa24;Cry1Ab-like;Cry1Ac12;Cry1Ca10;Cry1Ca11;Cry1Ca2;Cry1Ca6_1;Cry1Cb-like;Cry1Cb3;Cry1Da1/Cry1Da2;Cry1H-like;Cry1I-like;Cry1Ia10/Cry1Ia14/Cry1Ia19/Cry1Ia2/Cry1Ia34/Cry1Ia36/Cry1Ia39/Cry1Ia40;Cry2Ah4;Cry9Ea1/Cry9Ea2/Cry9Ea9;Vip3Aa53)	B. cereus s.s. biovar Thuringiensis; B. Thuringiensis	No	No
Bacillus_thuringiensis_GCF_002147805_1_ASM214780v1_genomic	GCF_002147805.1	g__Bacillus (UID901)	195749	98.78	0.03	0	B_thuringiensis_serovar_berliner_ATCC_10792_TYPE_STRAIN.fna (96.2763)	cereus s.s.(95.9223)	No subspecies	berliner(96.6186)	230[ST-23 complex](7/7)	rpoB|AT0409|K60268|Bacillus|cereus|sl	Group_IV(cereus_sensu_stricto)	clade4	0/3()	0/4()	3/3(nheA;nheB;nheC)	4/4(hblA;hblB;hblC;hblD)	1/1(cytK-2)	1/1(sph)	0/5()	0/3()	1/9(bpsE)	1(Cry10A-like)	B. cereus s.s. biovar Thuringiensis; B. Thuringiensis	Yes	Yes
Bacillus_thuringiensis_GCF_002148155_1_ASM214815v1_genomic	GCF_002148155.1	g__Bacillus (UID902)	81798	98.61	0.91	0	B_cereus_ATCC_14579_TYPE_STRAIN.fna (96.6068)	cereus s.s.(98.113)	No subspecies	frankland(98.113)	1460[No clonal complex](7/7)	rpoB|AT0154|H80546|Bacillus|cereus|sl	Group_IV(cereus_sensu_stricto)	clade4	0/3()	0/4()	3/3(nheA;nheB;nheC)	4/4(hblA;hblB;hblC;hblD)	0/1()	1/1(sph)	0/5()	0/3()	2/9(bpsE;bpsH)	11(Cry11Aa2;Cry11Bb1;Cry20-like;Cry20Aa1;Cry29Aa1;Cry4A-like;Cyt1Aa-like;Cyt1Ab1;Cyt1Da1/Cyt1Da2;Cyt2Ba5/Cyt2Ba6;Cyt2Bc1)	B. cereus s.s. biovar Thuringiensis; B. Thuringiensis	No	No
Bacillus_thuringiensis_GCF_002147565_1_ASM214756v1_genomic	GCF_002147565.1	g__Bacillus (UID902)	57356	98.92	0.31	0	B_cereus_ATCC_14579_TYPE_STRAIN.fna (96.7009)	cereus s.s.(98.556)	No subspecies	frankland(98.556)	15[ST-8 complex](7/7)	rpoB|AT0154|H80546|Bacillus|cereus|sl	Group_IV(cereus_sensu_stricto)	clade4	0/3()	0/4()	3/3(nheA;nheB;nheC)	4/4(hblA;hblB;hblC;hblD)	1/1(cytK-2)	1/1(sph)	0/5()	0/3()	1/9(bpsE)	20(Cry1-like;Cry1Aa8;Cry1Ab-like;Cry1Ac10/Cry1Ac7/Cry1Ac8/Cry1Ac9;Cry1Ac12;Cry1Ac13;Cry1Ca10;Cry1Ca11;Cry1Ca2;Cry1Ca6_1;Cry1Cb-like;Cry1Cb3;Cry1Da1/Cry1Da2;Cry1H-like;Cry1I-like;Cry1Ia10/Cry1Ia14/Cry1Ia19/Cry1Ia2/Cry1Ia34/Cry1Ia36/Cry1Ia39/Cry1Ia40;Cry2Ah4;Cry9Da2;Cry9Ea1/Cry9Ea2/Cry9Ea9;Vip3Aa53)	B. cereus s.s. biovar Thuringiensis; B. Thuringiensis	No	No
Bacillus_thuringiensis_GCF_002147835_1_ASM214783v1_genomic	GCF_002147835.1	g__Bacillus (UID902)	403796	99.07	0.21	0	B_anthracis_Ames_TYPE_STRAIN.fna (98.3248)	mosaicus(98.3324)	No subspecies	anthracis(98.5242)	214[No clonal complex](7/7)	rpoB|AT0463|W80275|Bacillus|cereus|sl	Group_III(mosaicus)	clade3	0/3()	0/4()	3/3(nheA;nheB;nheC)	0/4()	1/1(cytK-2)	1/1(sph)	0/5()	0/3()	2/9(bpsE;bpsH)	3(Cry41Ba1/Cry66Aa1/Cry66Aa2;Cry41Ba2;Cry4Aa1/Cry4Aa2/Cry4Aa3/Cry4Aa4/Cry4Ba4/Cry4Ba5)	B. mosaicus biovar Thuringiensis; B. Thuringiensis	Yes	Yes
Bacillus_thuringiensis_GCF_002173755_1_ASM217375v1_genomic	GCF_002173755.1	g__Bacillus (UID902)	5436019	99.01	2.28	76.47	B_cereus_ATCC_14579_TYPE_STRAIN.fna (98.8737)	cereus s.s.(97.0628)	No subspecies	frankland(97.0628)	220[ST-142 complex](7/7)	(No rpoB allele matches with 100% identity and 100% coverage)	Group_IV(cereus_sensu_stricto)	clade4	0/3()	0/4()	3/3(nheA;nheB;nheC)	4/4(hblA;hblB;hblC;hblD)	1/1(cytK-2)	1/1(sph)	2/5(capB;capC)	0/3()	1/9(bpsE)	3(Cry1Cb-like;Cry7Ba1;Cry7Ia1)	B. cereus s.s. biovar Thuringiensis; B. Thuringiensis	Yes	No
Bacillus_thuringiensis_GCF_002147575_1_ASM214757v1_genomic	GCF_002147575.1	g__Bacillus (UID902)	71882	98.92	0.99	0	B_cereus_ATCC_14579_TYPE_STRAIN.fna (96.7578)	cereus s.s.(98.6024)	No subspecies	frankland(98.6024)	15[ST-8 complex](7/7)	rpoB|AT0154|H80546|Bacillus|cereus|sl	Group_IV(cereus_sensu_stricto)	clade4	0/3()	0/4()	3/3(nheA;nheB;nheC)	4/4(hblA;hblB;hblC;hblD)	1/1(cytK-2)	1/1(sph)	0/5()	0/3()	1/9(bpsE)	20(Cry1-like;Cry1Aa12/Cry1Aa25/Cry1Aa3;Cry1Aa24;Cry1Aa8;Cry1Ab-like;Cry1Ab33;Cry1Ca10;Cry1Ca11;Cry1Ca2;Cry1Ca6_1;Cry1Cb-like;Cry1Cb3;Cry1Da1/Cry1Da2;Cry1H-like;Cry1I-like;Cry1Ia10/Cry1Ia14/Cry1Ia19/Cry1Ia2/Cry1Ia34/Cry1Ia36/Cry1Ia39/Cry1Ia40;Cry2Ah4;Cry9Da2;Cry9Ea1/Cry9Ea2/Cry9Ea9;Vip3Aa53)	B. cereus s.s. biovar Thuringiensis; B. Thuringiensis	No	No
Bacillus_thuringiensis_GCF_002147895_1_ASM214789v1_genomic	GCF_002147895.1	g__Bacillus (UID901)	64570	98.68	0.38	25	B_thuringiensis_serovar_berliner_ATCC_10792_TYPE_STRAIN.fna (96.7524)	cereus s.s.(95.8657)	No subspecies	berliner(97.094)	1463[No clonal complex](7/7)	(No rpoB allele matches with 100% identity and 100% coverage)	Group_IV(cereus_sensu_stricto)	clade4	0/3()	0/4()	3/3(nheA;nheB;nheC)	0/4()	0/1()	1/1(sph)	0/5()	0/3()	2/9(bpsE;bpsH)	2(Cry19Ba1;Cry20Ba2)	B. cereus s.s. biovar Thuringiensis; B. Thuringiensis	No	No
Bacillus_thuringiensis_GCF_002184245_1_ASM218424v1_genomic	GCF_002184245.1	g__Bacillus (UID902)	5420545	98.87	0.53	0	B_cereus_ATCC_14579_TYPE_STRAIN.fna (97.0973)	cereus s.s.(98.8074)	No subspecies	frankland(98.8074)	251[No clonal complex](7/7)	rpoB|AT0154|H80546|Bacillus|cereus|sl	Group_IV(cereus_sensu_stricto)	clade4	0/3()	0/4()	3/3(nheA;nheB;nheC)	4/4(hblA;hblB;hblC;hblD)	1/1(cytK-2)	1/1(sph)	0/5()	0/3()	2/9(bpsE;bpsH)	3(Cry64Ba1;Cry64Ca1;Vip4Aa1)	B. cereus s.s. biovar Thuringiensis; B. Thuringiensis	Yes	No
Bacillus_thuringiensis_GCF_002147605_1_ASM214760v1_genomic	GCF_002147605.1	g__Bacillus (UID902)	58741	98.92	0.31	0	B_cereus_ATCC_14579_TYPE_STRAIN.fna (96.7527)	cereus s.s.(98.65100000000001)	No subspecies	frankland(98.65100000000001)	15[ST-8 complex](7/7)	rpoB|AT0154|H80546|Bacillus|cereus|sl	Group_IV(cereus_sensu_stricto)	clade4	0/3()	0/4()	3/3(nheA;nheB;nheC)	4/4(hblA;hblB;hblC;hblD)	1/1(cytK-2)	1/1(sph)	0/5()	0/3()	1/9(bpsE)	15(Cry1-like;Cry1Aa24;Cry1Ca10;Cry1Ca11;Cry1Ca2;Cry1Ca6_1;Cry1Cb-like;Cry1Cb3;Cry1Da1/Cry1Da2;Cry1H-like;Cry1I-like;Cry2Ah4;Cry9Aalike;Cry9Ea1/Cry9Ea2/Cry9Ea9;Vip3Aa53)	B. cereus s.s. biovar Thuringiensis; B. Thuringiensis	No	No
Bacillus_thuringiensis_GCF_002147905_1_ASM214790v1_genomic	GCF_002147905.1	g__Bacillus (UID901)	226796	99.34	0.37	0	B_thuringiensis_serovar_berliner_ATCC_10792_TYPE_STRAIN.fna (98.2873)	cereus s.s.(96.1807)	No subspecies	berliner(98.5006)	236[No clonal complex](7/7)	rpoB|AT0277|R50564|Bacillus|sp	Group_IV(cereus_sensu_stricto)	clade4	0/3()	0/4()	3/3(nheA;nheB;nheC)	4/4(hblA;hblB;hblC;hblD)	1/1(cytK-2)	1/1(sph)	0/5()	0/3()	2/9(bpsE;bpsH)	0()	B. cereus s.s.	Yes	No
Bacillus_thuringiensis_GCF_002192515_1_ASM219251v1_genomic	GCF_002192515.1	g__Bacillus (UID902)	5246329	98.84	0.22	0	B_anthracis_Ames_TYPE_STRAIN.fna (98.0489)	mosaicus(98.0777)	No subspecies	anthracis(98.1557)	2014[No clonal complex](7/7)	(No rpoB allele matches with 100% identity and 100% coverage)	Group_III(mosaicus)	clade3	0/3()	0/4()	3/3(nheA;nheB;nheC)	0/4()	1/1(cytK-2)	1/1(sph)	0/5()	0/3()	2/9(bpsE;bpsH)	0()	B. mosaicus	Yes	Yes
Bacillus_thuringiensis_GCF_002147635_1_ASM214763v1_genomic	GCF_002147635.1	g__Bacillus (UID902)	74956	98.92	0.31	0	B_cereus_ATCC_14579_TYPE_STRAIN.fna (96.8411)	cereus s.s.(98.6247)	No subspecies	frankland(98.6247)	15[ST-8 complex](7/7)	rpoB|AT0154|H80546|Bacillus|cereus|sl	Group_IV(cereus_sensu_stricto)	clade4	0/3()	0/4()	3/3(nheA;nheB;nheC)	4/4(hblA;hblB;hblC;hblD)	1/1(cytK-2)	1/1(sph)	0/5()	0/3()	1/9(bpsE)	14(Cry1Aa12/Cry1Aa25/Cry1Aa3;Cry1Aa24;Cry1Aa8;Cry1Ab-like;Cry1Ab33;Cry1Cb-like;Cry1Cb3;Cry1H-like;Cry1I-like;Cry1Ia10/Cry1Ia14/Cry1Ia19/Cry1Ia2/Cry1Ia34/Cry1Ia36/Cry1Ia39/Cry1Ia40;Cry2Ah4;Cry9Da2;Cry9Ea1/Cry9Ea2/Cry9Ea9;Vip3Aa53)	B. cereus s.s. biovar Thuringiensis; B. Thuringiensis	No	No
Bacillus_thuringiensis_GCF_002147965_1_ASM214796v1_genomic	GCF_002147965.1	g__Bacillus (UID902)	135681	98.61	0.57	28.57	B_cereus_ATCC_14579_TYPE_STRAIN.fna (98.6316)	cereus s.s.(97.1214)	No subspecies	frankland(97.1214)	142[ST-142 complex](7/7)	rpoB|AT0092|H70967|Bacillus|cereus|sl	Group_IV(cereus_sensu_stricto)	clade4	0/3()	0/4()	0/3()	4/4(hblA;hblB;hblC;hblD)	1/1(cytK-2)	1/1(sph)	0/5()	0/3()	2/9(bpsE;bpsH)	0()	B. cereus s.s.	Yes	No
Bacillus_thuringiensis_GCF_002236945_1_ASM223694v1_genomic	GCF_002236945.1	g__Bacillus (UID902)	67205	98.92	1.55	83.33	B_cereus_ATCC_14579_TYPE_STRAIN.fna (96.7622)	cereus s.s.(98.7669)	No subspecies	frankland(98.7669)	15[ST-8 complex](7/7)	rpoB|AT0154|H80546|Bacillus|cereus|sl	Group_IV(cereus_sensu_stricto)	clade4	0/3()	0/4()	3/3(nheA;nheB;nheC)	4/4(hblA;hblB;hblC;hblD)	1/1(cytK-2)	1/1(sph)	0/5()	0/3()	1/9(bpsE)	15(Cry1Aa24;Cry1Ab-like;Cry1Ca10;Cry1Ca11;Cry1Ca2;Cry1Ca6_1;Cry1Cb-like;Cry1Cb3;Cry1Da1/Cry1Da2;Cry1H-like;Cry1I-like;Cry1Ia10/Cry1Ia14/Cry1Ia19/Cry1Ia2/Cry1Ia34/Cry1Ia36/Cry1Ia39/Cry1Ia40;Cry2Ah4;Cry9Ea1/Cry9Ea2/Cry9Ea9;Vip3Aa53)	B. cereus s.s. biovar Thuringiensis; B. Thuringiensis	No	No
Bacillus_thuringiensis_GCF_002147645_1_ASM214764v1_genomic	GCF_002147645.1	g__Bacillus (UID902)	59219	98.92	0.31	0	B_cereus_ATCC_14579_TYPE_STRAIN.fna (96.7484)	cereus s.s.(98.571)	No subspecies	frankland(98.571)	15[ST-8 complex](7/7)	rpoB|AT0154|H80546|Bacillus|cereus|sl	Group_IV(cereus_sensu_stricto)	clade4	0/3()	0/4()	3/3(nheA;nheB;nheC)	4/4(hblA;hblB;hblC;hblD)	1/1(cytK-2)	1/1(sph)	0/5()	0/3()	1/9(bpsE)	15(Cry1-like;Cry1Aa24;Cry1Ca10;Cry1Ca11;Cry1Ca2;Cry1Ca6_1;Cry1Cb-like;Cry1Cb3;Cry1Da1/Cry1Da2;Cry1H-like;Cry1I-like;Cry1Ia10/Cry1Ia14/Cry1Ia19/Cry1Ia2/Cry1Ia34/Cry1Ia36/Cry1Ia39/Cry1Ia40;Cry2Ah4;Cry9Ea1/Cry9Ea2/Cry9Ea9;Vip3Aa53)	B. cereus s.s. biovar Thuringiensis; B. Thuringiensis	No	No
Bacillus_thuringiensis_GCF_002147985_1_ASM214798v1_genomic	GCF_002147985.1	g__Bacillus (UID901)	245806	99.34	0.44	0	B_wiedmannii_FSL_W8-0169_TYPE_STRAIN.fna (96.3959)	mosaicus(93.0578)	No subspecies	wiedmannii(97.1062)	216[No clonal complex](7/7)	(No rpoB allele matches with 100% identity and 100% coverage)	Group_II(mosaicus/luti)	clade2	0/3()	0/4()	3/3(nheA;nheB;nheC)	4/4(hblA;hblB;hblC;hblD)	0/1()	1/1(sph)	0/5()	0/3()	2/9(bpsE;bpsH)	1(Vip4Aa1)	B. mosaicus biovar Thuringiensis; B. Thuringiensis	Yes	Yes
Bacillus_thuringiensis_GCF_002268645_2_ASM226864v2_genomic	GCF_002268645.2	g__Bacillus (UID902)	52412	98.92	0.31	0	B_cereus_ATCC_14579_TYPE_STRAIN.fna (96.8529)	cereus s.s.(98.7383)	No subspecies	frankland(98.7383)	15[ST-8 complex](7/7)	rpoB|AT0154|H80546|Bacillus|cereus|sl	Group_IV(cereus_sensu_stricto)	clade4	0/3()	0/4()	3/3(nheA;nheB;nheC)	4/4(hblA;hblB;hblC;hblD)	1/1(cytK-2)	1/1(sph)	0/5()	0/3()	1/9(bpsE)	14(Cry1-like;Cry1Aa6;Cry1Ah2;Cry1Ca10;Cry1Ca11;Cry1Ca2;Cry1Ca6_1;Cry1Cb-like;Cry1H-like;Cry1I-like;Cry2Ah4;Cry9Da2;Cry9Ea1/Cry9Ea2/Cry9Ea9;Vip3Aa53)	B. cereus s.s. biovar Thuringiensis; B. Thuringiensis	No	No
Bacillus_thuringiensis_GCF_002147655_1_ASM214765v1_genomic	GCF_002147655.1	g__Bacillus (UID902)	504869	99.23	0.79	12.5	B_cereus_ATCC_14579_TYPE_STRAIN.fna (98.0862)	cereus s.s.(97.234)	No subspecies	frankland(97.234)	1569[No clonal complex](7/7)	rpoB|AT0092|H70967|Bacillus|cereus|sl	Group_IV(cereus_sensu_stricto)	clade4	0/3()	0/4()	3/3(nheA;nheB;nheC)	4/4(hblA;hblB;hblC;hblD)	1/1(cytK-2)	1/1(sph)	0/5()	0/3()	2/9(bpsE;bpsH)	0()	B. cereus s.s.	Yes	Yes
Bacillus_thuringiensis_GCF_002148015_1_ASM214801v1_genomic	GCF_002148015.1	g__Bacillus (UID901)	190842	99.34	0.2	100	B_thuringiensis_serovar_berliner_ATCC_10792_TYPE_STRAIN.fna (96.2549)	cereus s.s.(96.022)	No subspecies	berliner(96.5719)	12[ST-23 complex](7/7)	rpoB|AT0296|W71299|Bacillus|cereus|sl	Group_IV(cereus_sensu_stricto)	clade4	0/3()	0/4()	3/3(nheA;nheB;nheC)	4/4(hblA;hblB;hblC;hblD)	1/1(cytK-2)	1/1(sph)	0/5()	0/3()	1/9(bpsE)	4(Cry4Ba-like;Cry4Ba1/Cry4Ba2/Cry4Ba5;Cry54Aa1/Cry54Aa2/Cry54Ab1;Cry59Aa1)	B. cereus s.s. biovar Thuringiensis; B. Thuringiensis	Yes	Yes
Bacillus_thuringiensis_GCF_002553035_1_ASM255303v1_genomic	GCF_002553035.1	g__Bacillus (UID901)	196001	99.34	0	0	B_thuringiensis_serovar_berliner_ATCC_10792_TYPE_STRAIN.fna (97.716)	cereus s.s.(96.4229)	No subspecies	berliner(98.4947)	1258[ST-97 complex](7/7)	rpoB|AT0277|R50564|Bacillus|sp	Group_IV(cereus_sensu_stricto)	clade4	0/3()	0/4()	3/3(nheA;nheB;nheC)	4/4(hblA;hblB;hblC;hblD)	1/1(cytK-2)	1/1(sph)	0/5()	0/3()	2/9(bpsE;bpsH)	1(Cry22Ba1)	B. cereus s.s. biovar Thuringiensis; B. Thuringiensis	Yes	No
Bacillus_thuringiensis_GCF_002558635_1_ASM255863v1_genomic	GCF_002558635.1	g__Bacillus (UID901)	177070	99.34	0.07	0	B_thuringiensis_serovar_berliner_ATCC_10792_TYPE_STRAIN.fna (96.255)	cereus s.s.(95.9283)	No subspecies	berliner(96.5058)	56[ST-23 complex](7/7)	rpoB|AT0409|K60268|Bacillus|cereus|sl	Group_IV(cereus_sensu_stricto)	clade4	0/3()	0/4()	3/3(nheA;nheB;nheC)	4/4(hblA;hblB;hblC;hblD)	0/1()	1/1(sph)	0/5()	0/3()	2/9(bpsE;bpsH)	0()	B. cereus s.s.	Yes	No
Bacillus_thuringiensis_GCF_002550185_1_ASM255018v1_genomic	GCF_002550185.1	g__Bacillus (UID901)	125791	99.34	0.36	0	B_thuringiensis_serovar_berliner_ATCC_10792_TYPE_STRAIN.fna (98.4715)	cereus s.s.(96.2404)	No subspecies	berliner(98.6223)	2023[No clonal complex](7/7)	rpoB|AT0277|R50564|Bacillus|sp	Group_IV(cereus_sensu_stricto)	clade4	0/3()	0/4()	3/3(nheA;nheB;nheC)	4/4(hblA;hblB;hblC;hblD)	1/1(cytK-2)	1/1(sph)	0/5()	0/3()	2/9(bpsE;bpsH)	0()	B. cereus s.s.	Yes	No
Bacillus_thuringiensis_GCF_002553045_1_ASM255304v1_genomic	GCF_002553045.1	g__Bacillus (UID901)	173171	99.32	0.33	0	B_thuringiensis_serovar_berliner_ATCC_10792_TYPE_STRAIN.fna (97.9549)	cereus s.s.(96.4119)	No subspecies	berliner(98.3142)	2020[No clonal complex](7/7)	rpoB|AT0277|R50564|Bacillus|sp	Group_IV(cereus_sensu_stricto)	clade4	0/3()	0/4()	3/3(nheA;nheB;nheC)	4/4(hblA;hblB;hblC;hblD)	1/1(cytK-2)	1/1(sph)	0/5()	0/3()	1/9(bpsE)	0()	B. cereus s.s.	Yes	No
Bacillus_thuringiensis_GCF_002558545_1_ASM255854v1_genomic	GCF_002558545.1	g__Bacillus (UID901)	247719	99.27	0.33	0	B_thuringiensis_serovar_berliner_ATCC_10792_TYPE_STRAIN.fna (97.9414)	cereus s.s.(96.4376)	No subspecies	berliner(98.6593)	485[No clonal complex](7/7)	rpoB|AT0277|R50564|Bacillus|sp	Group_IV(cereus_sensu_stricto)	clade4	0/3()	0/4()	3/3(nheA;nheB;nheC)	4/4(hblA;hblB;hblC;hblD)	1/1(cytK-2)	1/1(sph)	0/5()	0/3()	1/9(bpsE)	0()	B. cereus s.s.	Yes	No
Bacillus_thuringiensis_GCF_002550215_1_ASM255021v1_genomic	GCF_002550215.1	g__Bacillus (UID901)	73406	99.34	1.5	0	B_thuringiensis_serovar_berliner_ATCC_10792_TYPE_STRAIN.fna (98.5932)	cereus s.s.(96.3272)	No subspecies	berliner(98.8198)	1573[No clonal complex](7/7)	rpoB|AT0277|R50564|Bacillus|sp	Group_IV(cereus_sensu_stricto)	clade4	0/3()	0/4()	3/3(nheA;nheB;nheC)	4/4(hblA;hblB;hblC;hblD)	1/1(cytK-2)	1/1(sph)	0/5()	0/3()	2/9(bpsE;bpsH)	5(Cry5Aa1;Cry5Ac1;Cry5Ba1/Cry5Ba2;Cry5Ca1/Cry5Ca2;Cry65Aa1/Cry65Aa2)	B. cereus s.s. biovar Thuringiensis; B. Thuringiensis	No	No
Bacillus_thuringiensis_GCF_002551955_1_ASM255195v1_genomic	GCF_002551955.1	g__Bacillus (UID901)	142721	99.27	1.16	0	B_thuringiensis_serovar_berliner_ATCC_10792_TYPE_STRAIN.fna (96.3446)	cereus s.s.(96.1615)	No subspecies	berliner(96.5568)	2025[No clonal complex](7/7)	rpoB|AT0362|K60040|Bacillus|cereus|sl	Group_IV(cereus_sensu_stricto)	clade4	0/3()	0/4()	3/3(nheA;nheB;nheC)	0/4()	1/1(cytK-2)	1/1(sph)	0/5()	0/3()	2/9(bpsE;bpsH)	0()	B. cereus s.s.	Yes	No
Bacillus_thuringiensis_GCF_002553315_1_ASM255331v1_genomic	GCF_002553315.1	g__Bacillus (UID901)	77946	99.32	0	0	B_thuringiensis_serovar_berliner_ATCC_10792_TYPE_STRAIN.fna (97.6097)	cereus s.s.(96.3959)	No subspecies	berliner(98.3961)	2019[No clonal complex](7/7)	rpoB|AT0277|R50564|Bacillus|sp	Group_IV(cereus_sensu_stricto)	clade4	0/3()	0/4()	3/3(nheA;nheB;nheC)	4/4(hblA;hblB;hblC;hblD)	1/1(cytK-2)	1/1(sph)	0/5()	0/3()	1/9(bpsE)	0()	B. cereus s.s.	No	No
Bacillus_thuringiensis_GCF_002550295_1_ASM255029v1_genomic	GCF_002550295.1	g__Bacillus (UID901)	196398	98.94	0.18	0	B_thuringiensis_serovar_berliner_ATCC_10792_TYPE_STRAIN.fna (98.0064)	cereus s.s.(96.471)	No subspecies	berliner(98.6764)	1578[ST-97 complex](7/7)	rpoB|AT0277|R50564|Bacillus|sp	Group_IV(cereus_sensu_stricto)	clade4	0/3()	0/4()	3/3(nheA;nheB;nheC)	4/4(hblA;hblB;hblC;hblD)	1/1(cytK-2)	1/1(sph)	0/5()	0/3()	1/9(bpsE)	0()	B. cereus s.s.	Yes	No
Bacillus_thuringiensis_GCF_002552035_1_ASM255203v1_genomic	GCF_002552035.1	g__Bacillus (UID901)	122845	99.27	0.74	0	B_thuringiensis_serovar_berliner_ATCC_10792_TYPE_STRAIN.fna (96.2183)	cereus s.s.(96.113)	No subspecies	berliner(96.4619)	2032[No clonal complex](7/7)	rpoB|AT0362|K60040|Bacillus|cereus|sl	Group_IV(cereus_sensu_stricto)	clade4	0/3()	0/4()	3/3(nheA;nheB;nheC)	4/4(hblA;hblB;hblC;hblD)	1/1(cytK-2)	1/1(sph)	0/5()	0/3()	2/9(bpsE;bpsH)	0()	B. cereus s.s.	Yes	No
Bacillus_thuringiensis_GCF_002555365_1_ASM255536v1_genomic	GCF_002555365.1	g__Bacillus (UID902)	44987	98.92	0.31	0	B_cereus_ATCC_14579_TYPE_STRAIN.fna (96.9459)	cereus s.s.(98.7447)	No subspecies	frankland(98.7447)	8[ST-8 complex](7/7)	rpoB|AT0154|H80546|Bacillus|cereus|sl	Group_IV(cereus_sensu_stricto)	clade4	0/3()	0/4()	3/3(nheA;nheB;nheC)	4/4(hblA;hblB;hblC;hblD)	1/1(cytK-2)	1/1(sph)	0/5()	0/3()	1/9(bpsE)	8(Cry1Ab-like;Cry1Ac12;Cry1Cb-like;Cry1H-like;Cry1I-like;Cry2Aa25;Cry2Ah4;Vip3Aa53)	B. cereus s.s. biovar Thuringiensis; B. Thuringiensis	No	No
Bacillus_thuringiensis_GCF_002550455_1_ASM255045v1_genomic	GCF_002550455.1	g__Bacillus (UID901)	184264	99.27	0.91	0	B_thuringiensis_serovar_berliner_ATCC_10792_TYPE_STRAIN.fna (96.3055)	cereus s.s.(95.84)	No subspecies	berliner(96.5442)	12[ST-23 complex](7/7)	(No rpoB allele matches with 100% identity and 100% coverage)	Group_IV(cereus_sensu_stricto)	clade4	0/3()	0/4()	3/3(nheA;nheB;nheC)	4/4(hblA;hblB;hblC;hblD)	1/1(cytK-2)	1/1(sph)	0/5()	0/3()	1/9(bpsE)	0()	B. cereus s.s.	Yes	No
Bacillus_thuringiensis_GCF_002552095_1_ASM255209v1_genomic	GCF_002552095.1	g__Bacillus (UID902)	192612	99.13	0.46	50	B_cereus_ATCC_14579_TYPE_STRAIN.fna (96.8562)	cereus s.s.(98.7843)	No subspecies	frankland(98.7843)	1579[ST-8 complex](7/7)	rpoB|AT0154|H80546|Bacillus|cereus|sl	Group_IV(cereus_sensu_stricto)	clade4	0/3()	0/4()	3/3(nheA;nheB;nheC)	4/4(hblA;hblB;hblC;hblD)	1/1(cytK-2)	1/1(sph)	0/5()	0/3()	1/9(bpsE)	0()	B. cereus s.s.	Yes	No
Bacillus_thuringiensis_GCF_002558015_1_ASM255801v1_genomic	GCF_002558015.1	g__Bacillus (UID901)	58306	99.26	0.22	0	B_thuringiensis_serovar_berliner_ATCC_10792_TYPE_STRAIN.fna (95.962)	cereus s.s.(95.9253)	No subspecies	berliner(96.4451)	1700[No clonal complex](7/7)	rpoB|AT0362|K60040|Bacillus|cereus|sl	Group_IV(cereus_sensu_stricto)	clade4	0/3()	0/4()	3/3(nheA;nheB;nheC)	4/4(hblA;hblB;hblC;hblD)	1/1(cytK-2)	1/1(sph)	0/5()	0/3()	2/9(bpsE;bpsH)	6(Cry43-like;Cry4Ca1;Cry68Aa1;Cry70Ba1;Cry71Aa1;Cry9Aalike)	B. cereus s.s. biovar Thuringiensis; B. Thuringiensis	No	No
Bacillus_thuringiensis_GCF_002550605_1_ASM255060v1_genomic	GCF_002550605.1	g__Bacillus (UID901)	167678	99.23	0	0	B_thuringiensis_serovar_berliner_ATCC_10792_TYPE_STRAIN.fna (98.1295)	cereus s.s.(96.4819)	No subspecies	berliner(98.7062)	2022[No clonal complex](7/7)	(No rpoB allele matches with 100% identity and 100% coverage)	Group_IV(cereus_sensu_stricto)	clade4	0/3()	0/4()	3/3(nheA;nheB;nheC)	4/4(hblA;hblB;hblC;hblD)	1/1(cytK-2)	1/1(sph)	0/5()	0/3()	1/9(bpsE)	0()	B. cereus s.s.	Yes	No
Bacillus_thuringiensis_GCF_002552245_1_ASM255224v1_genomic	GCF_002552245.1	g__Bacillus (UID901)	66201	99.32	0.33	0	B_thuringiensis_serovar_berliner_ATCC_10792_TYPE_STRAIN.fna (97.6759)	cereus s.s.(96.4293)	No subspecies	berliner(98.4209)	927[ST-97 complex](7/7)	rpoB|AT0277|R50564|Bacillus|sp	Group_IV(cereus_sensu_stricto)	clade4	0/3()	0/4()	3/3(nheA;nheB;nheC)	4/4(hblA;hblB;hblC;hblD)	1/1(cytK-2)	1/1(sph)	0/5()	0/3()	1/9(bpsE)	0()	B. cereus s.s.	No	No
Bacillus_thuringiensis_GCF_002558035_1_ASM255803v1_genomic	GCF_002558035.1	g__Bacillus (UID901)	135384	99.16	0	0	B_thuringiensis_serovar_berliner_ATCC_10792_TYPE_STRAIN.fna (97.829)	cereus s.s.(96.5073)	No subspecies	berliner(98.4111)	2266[ST-97 complex](7/7)	rpoB|AT0277|R50564|Bacillus|sp	Group_IV(cereus_sensu_stricto)	clade4	0/3()	0/4()	3/3(nheA;nheB;nheC)	4/4(hblA;hblB;hblC;hblD)	1/1(cytK-2)	1/1(sph)	0/5()	0/3()	2/9(bpsE;bpsH)	0()	B. cereus s.s.	Yes	No
Bacillus_thuringiensis_GCF_002550745_1_ASM255074v1_genomic	GCF_002550745.1	g__Bacillus (UID901)	98590	99.34	0.78	14.29	B_thuringiensis_serovar_berliner_ATCC_10792_TYPE_STRAIN.fna (96.136)	cereus s.s.(95.9088)	No subspecies	berliner(96.5513)	1100[ST-23 complex](7/7)	rpoB|AT0296|W71299|Bacillus|cereus|sl	Group_IV(cereus_sensu_stricto)	clade4	0/3()	0/4()	3/3(nheA;nheB;nheC)	4/4(hblA;hblB;hblC;hblD)	1/1(cytK-2)	1/1(sph)	0/5()	0/3()	1/9(bpsE)	0()	B. cereus s.s.	No	No
Bacillus_thuringiensis_GCF_002552325_1_ASM255232v1_genomic	GCF_002552325.1	g__Bacillus (UID901)	139950	99.26	0.07	0	B_thuringiensis_serovar_berliner_ATCC_10792_TYPE_STRAIN.fna (96.3956)	cereus s.s.(95.9837)	No subspecies	berliner(96.5205)	56[ST-23 complex](7/7)	rpoB|AT0296|W71299|Bacillus|cereus|sl	Group_IV(cereus_sensu_stricto)	clade4	0/3()	0/4()	3/3(nheA;nheB;nheC)	4/4(hblA;hblB;hblC;hblD)	1/1(cytK-2)	1/1(sph)	0/5()	0/3()	1/9(bpsE)	0()	B. cereus s.s.	Yes	No
Bacillus_thuringiensis_GCF_002558075_1_ASM255807v1_genomic	GCF_002558075.1	g__Bacillus (UID901)	162064	99.23	0.19	0	B_thuringiensis_serovar_berliner_ATCC_10792_TYPE_STRAIN.fna (98.0003)	cereus s.s.(96.3981)	No subspecies	berliner(98.5008)	229[ST-97 complex](7/7)	rpoB|AT0277|R50564|Bacillus|sp	Group_IV(cereus_sensu_stricto)	clade4	0/3()	0/4()	3/3(nheA;nheB;nheC)	4/4(hblA;hblB;hblC;hblD)	1/1(cytK-2)	1/1(sph)	0/5()	0/3()	1/9(bpsE)	0()	B. cereus s.s.	Yes	No
Bacillus_thuringiensis_GCF_002550785_1_ASM255078v1_genomic	GCF_002550785.1	g__Bacillus (UID901)	249165	99.15	0.65	0	B_thuringiensis_serovar_berliner_ATCC_10792_TYPE_STRAIN.fna (97.9171)	cereus s.s.(96.3481)	No subspecies	berliner(98.3885)	1578[ST-97 complex](7/7)	rpoB|AT0277|R50564|Bacillus|sp	Group_IV(cereus_sensu_stricto)	clade4	0/3()	0/4()	3/3(nheA;nheB;nheC)	4/4(hblA;hblB;hblC;hblD)	1/1(cytK-2)	1/1(sph)	0/5()	0/3()	1/9(bpsE)	0()	B. cereus s.s.	Yes	No
Bacillus_thuringiensis_GCF_002552395_1_ASM255239v1_genomic	GCF_002552395.1	g__Bacillus (UID901)	266550	99.34	0.7	0	B_thuringiensis_serovar_berliner_ATCC_10792_TYPE_STRAIN.fna (97.7799)	cereus s.s.(96.4962)	No subspecies	berliner(98.4265)	927[ST-97 complex](7/7)	rpoB|AT0277|R50564|Bacillus|sp	Group_IV(cereus_sensu_stricto)	clade4	0/3()	0/4()	3/3(nheA;nheB;nheC)	4/4(hblA;hblB;hblC;hblD)	1/1(cytK-2)	1/1(sph)	0/5()	0/3()	1/9(bpsE)	0()	B. cereus s.s.	Yes	No
Bacillus_thuringiensis_GCF_002558235_1_ASM255823v1_genomic	GCF_002558235.1	g__Bacillus (UID901)	160832	99.27	0.9	0	B_thuringiensis_serovar_berliner_ATCC_10792_TYPE_STRAIN.fna (96.0859)	cereus s.s.(96.1563)	No subspecies	berliner(96.4453)	2034[No clonal complex](7/7)	rpoB|AT0362|K60040|Bacillus|cereus|sl	Group_IV(cereus_sensu_stricto)	clade4	0/3()	0/4()	3/3(nheA;nheB;nheC)	4/4(hblA;hblB;hblC;hblD)	1/1(cytK-2)	1/1(sph)	0/5()	0/3()	2/9(bpsE;bpsH)	0()	B. cereus s.s.	Yes	No
Bacillus_thuringiensis_GCF_002550915_1_ASM255091v1_genomic	GCF_002550915.1	g__Bacillus (UID901)	154133	99.34	0.08	0	B_thuringiensis_serovar_berliner_ATCC_10792_TYPE_STRAIN.fna (96.306)	cereus s.s.(95.9553)	No subspecies	berliner(96.4737)	23[ST-23 complex](7/7)	rpoB|AT0296|W71299|Bacillus|cereus|sl	Group_IV(cereus_sensu_stricto)	clade4	0/3()	0/4()	3/3(nheA;nheB;nheC)	4/4(hblA;hblB;hblC;hblD)	0/1()	1/1(sph)	0/5()	0/3()	1/9(bpsE)	0()	B. cereus s.s.	Yes	No
Bacillus_thuringiensis_GCF_002552415_1_ASM255241v1_genomic	GCF_002552415.1	g__Bacillus (UID901)	107035	99.34	0.25	0	B_thuringiensis_serovar_berliner_ATCC_10792_TYPE_STRAIN.fna (98.4182)	cereus s.s.(96.2356)	No subspecies	berliner(98.6767)	2012[No clonal complex](7/7)	(No rpoB allele matches with 100% identity and 100% coverage)	Group_IV(cereus_sensu_stricto)	clade4	0/3()	0/4()	3/3(nheA;nheB;nheC)	4/4(hblA;hblB;hblC;hblD)	1/1(cytK-2)	1/1(sph)	0/5()	0/3()	1/9(bpsE)	0()	B. cereus s.s.	Yes	No
Bacillus_thuringiensis_GCF_002558335_1_ASM255833v1_genomic	GCF_002558335.1	g__Bacillus (UID901)	167261	99.34	0.02	0	B_thuringiensis_serovar_berliner_ATCC_10792_TYPE_STRAIN.fna (99.0391)	cereus s.s.(96.3489)	No subspecies	berliner(98.7062)	1581[No clonal complex](7/7)	rpoB|AT0277|R50564|Bacillus|sp	Group_IV(cereus_sensu_stricto)	clade4	0/3()	0/4()	3/3(nheA;nheB;nheC)	4/4(hblA;hblB;hblC;hblD)	1/1(cytK-2)	1/1(sph)	0/5()	0/3()	2/9(bpsE;bpsH)	0()	B. cereus s.s.	Yes	No
Bacillus_thuringiensis_GCF_002550955_1_ASM255095v1_genomic	GCF_002550955.1	g__Bacillus (UID901)	174584	99.34	0.11	0	B_thuringiensis_serovar_berliner_ATCC_10792_TYPE_STRAIN.fna (97.7059)	cereus s.s.(96.4163)	No subspecies	berliner(98.3992)	117[ST-97 complex](7/7)	rpoB|AT0277|R50564|Bacillus|sp	Group_IV(cereus_sensu_stricto)	clade4	0/3()	0/4()	3/3(nheA;nheB;nheC)	4/4(hblA;hblB;hblC;hblD)	1/1(cytK-2)	1/1(sph)	0/5()	0/3()	2/9(bpsE;bpsH)	0()	B. cereus s.s.	Yes	No
Bacillus_thuringiensis_GCF_002552905_1_ASM255290v1_genomic	GCF_002552905.1	g__Bacillus (UID901)	167390	97.03	0.1	0	B_thuringiensis_serovar_berliner_ATCC_10792_TYPE_STRAIN.fna (98.7252)	cereus s.s.(96.2261)	No subspecies	berliner(98.8113)	1148[ST-97 complex](7/7)	rpoB|AT0277|R50564|Bacillus|sp	Group_IV(cereus_sensu_stricto)	clade4	0/3()	0/4()	3/3(nheA;nheB;nheC)	4/4(hblA;hblB;hblC;hblD)	1/1(cytK-2)	1/1(sph)	0/5()	0/3()	2/9(bpsE;bpsH)	0()	B. cereus s.s.	No	No
Bacillus_thuringiensis_GCF_002558355_1_ASM255835v1_genomic	GCF_002558355.1	g__Bacillus (UID901)	134957	99.27	0.22	0	B_thuringiensis_serovar_berliner_ATCC_10792_TYPE_STRAIN.fna (96.3335)	cereus s.s.(96.2155)	No subspecies	berliner(96.5341)	596[No clonal complex](7/7)	rpoB|AT0362|K60040|Bacillus|cereus|sl	Group_IV(cereus_sensu_stricto)	clade4	0/3()	0/4()	3/3(nheA;nheB;nheC)	0/4()	1/1(cytK-2)	1/1(sph)	0/5()	0/3()	2/9(bpsE;bpsH)	0()	B. cereus s.s.	Yes	No
Bacillus_thuringiensis_GCF_002551615_1_ASM255161v1_genomic	GCF_002551615.1	g__Bacillus (UID901)	142222	99.34	0.48	60	B_thuringiensis_serovar_berliner_ATCC_10792_TYPE_STRAIN.fna (96.1734)	cereus s.s.(95.9146)	No subspecies	berliner(96.5555)	197[ST-23 complex](7/7)	rpoB|AT0296|W71299|Bacillus|cereus|sl	Group_IV(cereus_sensu_stricto)	clade4	0/3()	0/4()	3/3(nheA;nheB;nheC)	4/4(hblA;hblB;hblC;hblD)	1/1(cytK-2)	1/1(sph)	2/5(capB;capC)	0/3()	2/9(bpsE;bpsH)	1(Vip1Ad1)	B. cereus s.s. biovar Thuringiensis; B. Thuringiensis	Yes	Yes
Bacillus_thuringiensis_GCF_002552915_1_ASM255291v1_genomic	GCF_002552915.1	g__Bacillus (UID901)	131271	99.34	0	0	B_thuringiensis_serovar_berliner_ATCC_10792_TYPE_STRAIN.fna (98.7019)	cereus s.s.(96.306)	No subspecies	berliner(98.919)	2024[No clonal complex](7/7)	rpoB|AT0277|R50564|Bacillus|sp	Group_IV(cereus_sensu_stricto)	clade4	0/3()	0/4()	3/3(nheA;nheB;nheC)	4/4(hblA;hblB;hblC;hblD)	1/1(cytK-2)	1/1(sph)	0/5()	0/3()	1/9(bpsE)	0()	B. cereus s.s.	Yes	No
Bacillus_thuringiensis_GCF_002558385_1_ASM255838v1_genomic	GCF_002558385.1	g__Bacillus (UID901)	78821	99.34	0.68	0	B_thuringiensis_serovar_berliner_ATCC_10792_TYPE_STRAIN.fna (97.7487)	cereus s.s.(96.5116)	No subspecies	berliner(98.4233)	2387[No clonal complex](7/7)	rpoB|AT0277|R50564|Bacillus|sp	Group_IV(cereus_sensu_stricto)	clade4	0/3()	0/4()	3/3(nheA;nheB;nheC)	4/4(hblA;hblB;hblC;hblD)	1/1(cytK-2)	1/1(sph)	0/5()	0/3()	1/9(bpsE)	0()	B. cereus s.s.	No	No
Bacillus_thuringiensis_GCF_002551695_1_ASM255169v1_genomic	GCF_002551695.1	g__Bacillus (UID901)	154841	99.27	0.72	0	B_thuringiensis_serovar_berliner_ATCC_10792_TYPE_STRAIN.fna (96.3205)	cereus s.s.(96.0258)	No subspecies	berliner(96.5288)	596[No clonal complex](7/7)	rpoB|AT0362|K60040|Bacillus|cereus|sl	Group_IV(cereus_sensu_stricto)	clade4	0/3()	0/4()	3/3(nheA;nheB;nheC)	0/4()	1/1(cytK-2)	1/1(sph)	0/5()	0/3()	2/9(bpsE;bpsH)	0()	B. cereus s.s.	Yes	No
Bacillus_thuringiensis_GCF_002552985_1_ASM255298v1_genomic	GCF_002552985.1	g__Bacillus (UID901)	102173	98.02	0.1	0	B_thuringiensis_serovar_berliner_ATCC_10792_TYPE_STRAIN.fna (98.6745)	cereus s.s.(96.2201)	No subspecies	berliner(98.7673)	1148[ST-97 complex](7/7)	rpoB|AT0277|R50564|Bacillus|sp	Group_IV(cereus_sensu_stricto)	clade4	0/3()	0/4()	3/3(nheA;nheB;nheC)	4/4(hblA;hblB;hblC;hblD)	1/1(cytK-2)	1/1(sph)	0/5()	0/3()	2/9(bpsE;bpsH)	0()	B. cereus s.s.	Yes	No
Bacillus_thuringiensis_GCF_002558525_1_ASM255852v1_genomic	GCF_002558525.1	g__Bacillus (UID901)	66354	99.34	0.41	0	B_thuringiensis_serovar_berliner_ATCC_10792_TYPE_STRAIN.fna (96.0325)	cereus s.s.(95.8978)	No subspecies	berliner(96.4513)	1700[No clonal complex](7/7)	rpoB|AT0362|K60040|Bacillus|cereus|sl	Group_IV(cereus_sensu_stricto)	clade4	0/3()	0/4()	3/3(nheA;nheB;nheC)	4/4(hblA;hblB;hblC;hblD)	1/1(cytK-2)	1/1(sph)	0/5()	0/3()	2/9(bpsE;bpsH)	6(Cry43-like;Cry4Ca1;Cry4Cc1;Cry68Aa1;Cry70Aa1;Cry70Ba1)	B. cereus s.s. biovar Thuringiensis; B. Thuringiensis	No	No
Bacillus_thuringiensis_GCF_002551805_1_ASM255180v1_genomic	GCF_002551805.1	g__Bacillus (UID901)	216406	99.34	0.25	0	B_thuringiensis_serovar_berliner_ATCC_10792_TYPE_STRAIN.fna (98.5294)	cereus s.s.(96.2666)	No subspecies	berliner(98.6838)	2012[No clonal complex](7/7)	(No rpoB allele matches with 100% identity and 100% coverage)	Group_IV(cereus_sensu_stricto)	clade4	0/3()	0/4()	3/3(nheA;nheB;nheC)	4/4(hblA;hblB;hblC;hblD)	1/1(cytK-2)	1/1(sph)	0/5()	0/3()	1/9(bpsE)	0()	B. cereus s.s.	Yes	Yes
Bacillus_thuringiensis_GCF_002553055_1_ASM255305v1_genomic	GCF_002553055.1	g__Bacillus (UID901)	172930	99.34	0.17	0	B_thuringiensis_serovar_berliner_ATCC_10792_TYPE_STRAIN.fna (97.7841)	cereus s.s.(96.4112)	No subspecies	berliner(98.3771)	2016[ST-97 complex](7/7)	rpoB|AT0277|R50564|Bacillus|sp	Group_IV(cereus_sensu_stricto)	clade4	0/3()	0/4()	3/3(nheA;nheB;nheC)	4/4(hblA;hblB;hblC;hblD)	1/1(cytK-2)	1/1(sph)	0/5()	0/3()	2/9(bpsE;bpsH)	0()	B. cereus s.s.	Yes	Yes
Bacillus_thuringiensis_GCF_002558555_1_ASM255855v1_genomic	GCF_002558555.1	g__Bacillus (UID901)	315851	99.16	0.33	0	B_thuringiensis_serovar_berliner_ATCC_10792_TYPE_STRAIN.fna (97.7269)	cereus s.s.(96.4904)	No subspecies	berliner(98.4888)	1277[No clonal complex](7/7)	rpoB|AT0277|R50564|Bacillus|sp	Group_IV(cereus_sensu_stricto)	clade4	0/3()	0/4()	3/3(nheA;nheB;nheC)	4/4(hblA;hblB;hblC;hblD)	1/1(cytK-2)	1/1(sph)	0/5()	0/3()	1/9(bpsE)	0()	B. cereus s.s.	Yes	No
Bacillus_thuringiensis_GCF_002551885_1_ASM255188v1_genomic	GCF_002551885.1	g__Bacillus (UID901)	143443	99.27	0.72	0	B_thuringiensis_serovar_berliner_ATCC_10792_TYPE_STRAIN.fna (96.2078)	cereus s.s.(96.0491)	No subspecies	berliner(96.4887)	213[No clonal complex](7/7)	rpoB|AT0362|K60040|Bacillus|cereus|sl	Group_IV(cereus_sensu_stricto)	clade4	0/3()	0/4()	3/3(nheA;nheB;nheC)	0/4()	1/1(cytK-2)	1/1(sph)	0/5()	0/3()	2/9(bpsE;bpsH)	0()	B. cereus s.s.	Yes	No
Bacillus_thuringiensis_GCF_002553105_1_ASM255310v1_genomic	GCF_002553105.1	g__Bacillus (UID901)	215887	99.34	1.32	0	B_thuringiensis_serovar_berliner_ATCC_10792_TYPE_STRAIN.fna (96.2655)	cereus s.s.(95.978)	No subspecies	berliner(96.5464)	56[ST-23 complex](7/7)	rpoB|AT0296|W71299|Bacillus|cereus|sl	Group_IV(cereus_sensu_stricto)	clade4	0/3()	0/4()	3/3(nheA;nheB;nheC)	4/4(hblA;hblB;hblC;hblD)	1/1(cytK-2)	1/1(sph)	0/5()	0/3()	1/9(bpsE)	0()	B. cereus s.s.	Yes	No
Bacillus_thuringiensis_GCF_002558595_1_ASM255859v1_genomic	GCF_002558595.1	g__Bacillus (UID901)	89546	99.34	0.25	0	B_thuringiensis_serovar_berliner_ATCC_10792_TYPE_STRAIN.fna (97.9167)	cereus s.s.(96.3751)	No subspecies	berliner(98.3902)	2405[No clonal complex](7/7)	rpoB|AT0277|R50564|Bacillus|sp	Group_IV(cereus_sensu_stricto)	clade4	0/3()	0/4()	3/3(nheA;nheB;nheC)	4/4(hblA;hblB;hblC;hblD)	1/1(cytK-2)	1/1(sph)	0/5()	0/3()	2/9(bpsE;bpsH)	0()	B. cereus s.s.	No	No
Bacillus_thuringiensis_GCF_002551895_1_ASM255189v1_genomic	GCF_002551895.1	g__Bacillus (UID901)	157075	99.23	0	0	B_thuringiensis_serovar_berliner_ATCC_10792_TYPE_STRAIN.fna (97.879)	cereus s.s.(96.5134)	No subspecies	berliner(98.5289)	2018[ST-97 complex](7/7)	rpoB|AT0277|R50564|Bacillus|sp	Group_IV(cereus_sensu_stricto)	clade4	0/3()	0/4()	3/3(nheA;nheB;nheC)	4/4(hblA;hblB;hblC;hblD)	1/1(cytK-2)	1/1(sph)	0/5()	0/3()	1/9(bpsE)	0()	B. cereus s.s.	Yes	No
Bacillus_thuringiensis_GCF_002553205_1_ASM255320v1_genomic	GCF_002553205.1	g__Bacillus (UID902)	210369	99.15	0	0	B_cereus_ATCC_14579_TYPE_STRAIN.fna (97.0925)	cereus s.s.(98.8932)	No subspecies	frankland(98.8932)	2035[No clonal complex](7/7)	(No rpoB allele matches with 100% identity and 100% coverage)	Group_IV(cereus_sensu_stricto)	clade4	0/3()	0/4()	3/3(nheA;nheB;nheC)	4/4(hblA;hblB;hblC;hblD)	1/1(cytK-2)	1/1(sph)	0/5()	0/3()	1/9(bpsE)	0()	B. cereus s.s.	Yes	No
Bacillus_thuringiensis_GCF_002560885_1_ASM256088v1_genomic	GCF_002560885.1	g__Bacillus (UID901)	118188	99.34	0.33	0	B_thuringiensis_serovar_berliner_ATCC_10792_TYPE_STRAIN.fna (96.1917)	cereus s.s.(96.0364)	No subspecies	berliner(96.4318)	1005[No clonal complex](7/7)	rpoB|AT0362|K60040|Bacillus|cereus|sl	Group_IV(cereus_sensu_stricto)	clade4	0/3()	0/4()	3/3(nheA;nheB;nheC)	4/4(hblA;hblB;hblC;hblD)	1/1(cytK-2)	1/1(sph)	0/5()	0/3()	2/9(bpsE;bpsH)	0()	B. cereus s.s.	Yes	No
Bacillus_thuringiensis_GCF_002562205_1_ASM256220v1_genomic	GCF_002562205.1	g__Bacillus (UID901)	228444	99.34	0	0	B_thuringiensis_serovar_berliner_ATCC_10792_TYPE_STRAIN.fna (97.7977)	cereus s.s.(96.4328)	No subspecies	berliner(98.5548)	760[ST-97 complex](7/7)	rpoB|AT0277|R50564|Bacillus|sp	Group_IV(cereus_sensu_stricto)	clade4	0/3()	0/4()	3/3(nheA;nheB;nheC)	4/4(hblA;hblB;hblC;hblD)	1/1(cytK-2)	1/1(sph)	0/5()	0/3()	2/9(bpsE;bpsH)	0()	B. cereus s.s.	Yes	No
Bacillus_thuringiensis_GCF_002558795_1_ASM255879v1_genomic	GCF_002558795.1	g__Bacillus (UID901)	293257	99.23	0.29	0	B_thuringiensis_serovar_berliner_ATCC_10792_TYPE_STRAIN.fna (98.0119)	cereus s.s.(96.4725)	No subspecies	berliner(98.5997)	229[ST-97 complex](7/7)	(No rpoB allele matches with 100% identity and 100% coverage)	Group_IV(cereus_sensu_stricto)	clade4	0/3()	0/4()	3/3(nheA;nheB;nheC)	4/4(hblA;hblB;hblC;hblD)	1/1(cytK-2)	1/1(sph)	0/5()	0/3()	1/9(bpsE)	0()	B. cereus s.s.	Yes	No
Bacillus_thuringiensis_GCF_002560925_1_ASM256092v1_genomic	GCF_002560925.1	g__Bacillus (UID901)	198000	99.27	0.26	0	B_thuringiensis_serovar_berliner_ATCC_10792_TYPE_STRAIN.fna (96.2646)	cereus s.s.(96.089)	No subspecies	berliner(96.5247)	1005[No clonal complex](7/7)	rpoB|AT0362|K60040|Bacillus|cereus|sl	Group_IV(cereus_sensu_stricto)	clade4	0/3()	0/4()	3/3(nheA;nheB;nheC)	4/4(hblA;hblB;hblC;hblD)	1/1(cytK-2)	1/1(sph)	0/5()	0/3()	1/9(bpsE)	0()	B. cereus s.s.	Yes	No
Bacillus_thuringiensis_GCF_002562035_1_ASM256203v1_genomic	GCF_002562035.1	g__Bacillus (UID901)	50838	99.27	0.44	0	B_thuringiensis_serovar_berliner_ATCC_10792_TYPE_STRAIN.fna (97.9195)	cereus s.s.(96.5083)	No subspecies	berliner(98.5074)	146[No clonal complex](7/7)	rpoB|AT0277|R50564|Bacillus|sp	Group_IV(cereus_sensu_stricto)	clade4	0/3()	0/4()	3/3(nheA;nheB;nheC)	4/4(hblA;hblB;hblC;hblD)	1/1(cytK-2)	1/1(sph)	0/5()	0/3()	1/9(bpsE)	0()	B. cereus s.s.	No	No
Bacillus_thuringiensis_GCF_002558815_1_ASM255881v1_genomic	GCF_002558815.1	g__Bacillus (UID901)	113699	99.34	0.42	25	B_thuringiensis_serovar_berliner_ATCC_10792_TYPE_STRAIN.fna (97.9131)	cereus s.s.(96.4292)	No subspecies	berliner(98.4202)	206[No clonal complex](7/7)	rpoB|AT0277|R50564|Bacillus|sp	Group_IV(cereus_sensu_stricto)	clade4	0/3()	0/4()	3/3(nheA;nheB;nheC)	4/4(hblA;hblB;hblC;hblD)	1/1(cytK-2)	1/1(sph)	0/5()	0/3()	1/9(bpsE)	0()	B. cereus s.s.	Yes	No
Bacillus_thuringiensis_GCF_002560455_1_ASM256045v1_genomic	GCF_002560455.1	g__Bacillus (UID901)	347318	99.27	0.17	0	B_thuringiensis_serovar_berliner_ATCC_10792_TYPE_STRAIN.fna (98.0177)	cereus s.s.(96.4786)	No subspecies	berliner(98.7778)	1583[ST-97 complex](7/7)	(No rpoB allele matches with 100% identity and 100% coverage)	Group_IV(cereus_sensu_stricto)	clade4	0/3()	0/4()	3/3(nheA;nheB;nheC)	4/4(hblA;hblB;hblC;hblD)	1/1(cytK-2)	1/1(sph)	0/5()	0/3()	1/9(bpsE)	0()	B. cereus s.s.	Yes	No
Bacillus_thuringiensis_GCF_002561335_1_ASM256133v1_genomic	GCF_002561335.1	g__Bacillus (UID901)	307943	98.94	1.33	0	B_thuringiensis_serovar_berliner_ATCC_10792_TYPE_STRAIN.fna (97.9204)	cereus s.s.(96.4969)	No subspecies	berliner(98.6699)	1006[ST-97 complex](7/7)	rpoB|AT0277|R50564|Bacillus|sp	Group_IV(cereus_sensu_stricto)	clade4	0/3()	0/4()	3/3(nheA;nheB;nheC)	4/4(hblA;hblB;hblC;hblD)	1/1(cytK-2)	1/1(sph)	0/5()	0/3()	1/9(bpsE)	0()	B. cereus s.s.	Yes	No
Bacillus_thuringiensis_GCF_002558915_1_ASM255891v1_genomic	GCF_002558915.1	g__Bacillus (UID901)	176494	99.17	0.91	0	B_thuringiensis_serovar_berliner_ATCC_10792_TYPE_STRAIN.fna (96.221)	cereus s.s.(96.0022)	No subspecies	berliner(96.514)	23[ST-23 complex](7/7)	rpoB|AT0296|W71299|Bacillus|cereus|sl	Group_IV(cereus_sensu_stricto)	clade4	0/3()	0/4()	3/3(nheA;nheB;nheC)	4/4(hblA;hblB;hblC;hblD)	0/1()	1/1(sph)	0/5()	0/3()	1/9(bpsE)	0()	B. cereus s.s.	Yes	Yes
Bacillus_thuringiensis_GCF_002560465_1_ASM256046v1_genomic	GCF_002560465.1	g__Bacillus (UID901)	125015	99.34	0.19	0	B_thuringiensis_serovar_berliner_ATCC_10792_TYPE_STRAIN.fna (97.8267)	cereus s.s.(96.3922)	No subspecies	berliner(98.3785)	206[No clonal complex](7/7)	rpoB|AT0277|R50564|Bacillus|sp	Group_IV(cereus_sensu_stricto)	clade4	0/3()	0/4()	3/3(nheA;nheB;nheC)	4/4(hblA;hblB;hblC;hblD)	1/1(cytK-2)	1/1(sph)	0/5()	0/3()	1/9(bpsE)	0()	B. cereus s.s.	Yes	Yes
Bacillus_thuringiensis_GCF_002561375_1_ASM256137v1_genomic	GCF_002561375.1	g__Bacillus (UID901)	115667	99.34	0.83	0	B_thuringiensis_serovar_berliner_ATCC_10792_TYPE_STRAIN.fna (96.2452)	cereus s.s.(96.0112)	No subspecies	berliner(96.5701)	56[ST-23 complex](7/7)	rpoB|AT0296|W71299|Bacillus|cereus|sl	Group_IV(cereus_sensu_stricto)	clade4	0/3()	0/4()	3/3(nheA;nheB;nheC)	4/4(hblA;hblB;hblC;hblD)	1/1(cytK-2)	1/1(sph)	0/5()	0/3()	1/9(bpsE)	0()	B. cereus s.s.	Yes	No
Bacillus_thuringiensis_GCF_002558995_1_ASM255899v1_genomic	GCF_002558995.1	g__Bacillus (UID901)	210229	99.34	0	0	B_thuringiensis_serovar_berliner_ATCC_10792_TYPE_STRAIN.fna (98.5857)	cereus s.s.(96.3835)	No subspecies	berliner(100.0)	2267[No clonal complex](7/7)	rpoB|AT0277|R50564|Bacillus|sp	Group_IV(cereus_sensu_stricto)	clade4	0/3()	0/4()	3/3(nheA;nheB;nheC)	4/4(hblA;hblB;hblC;hblD)	1/1(cytK-2)	1/1(sph)	0/5()	0/3()	1/9(bpsE)	0()	B. cereus s.s.	Yes	Yes
Bacillus_thuringiensis_GCF_002560515_1_ASM256051v1_genomic	GCF_002560515.1	g__Bacillus (UID901)	242581	99.34	0.83	0	B_thuringiensis_serovar_berliner_ATCC_10792_TYPE_STRAIN.fna (97.7554)	cereus s.s.(96.4353)	No subspecies	berliner(98.5187)	927[ST-97 complex](7/7)	rpoB|AT0277|R50564|Bacillus|sp	Group_IV(cereus_sensu_stricto)	clade4	0/3()	0/4()	3/3(nheA;nheB;nheC)	4/4(hblA;hblB;hblC;hblD)	1/1(cytK-2)	1/1(sph)	0/5()	0/3()	1/9(bpsE)	0()	B. cereus s.s.	Yes	No
Bacillus_thuringiensis_GCF_002561465_1_ASM256146v1_genomic	GCF_002561465.1	g__Bacillus (UID901)	52813	99.34	1.59	0	B_thuringiensis_serovar_berliner_ATCC_10792_TYPE_STRAIN.fna (96.3388)	cereus s.s.(95.9224)	No subspecies	berliner(96.4219)	23[ST-23 complex](7/7)	rpoB|AT0296|W71299|Bacillus|cereus|sl	Group_IV(cereus_sensu_stricto)	clade4	0/3()	0/4()	3/3(nheA;nheB;nheC)	4/4(hblA;hblB;hblC;hblD)	0/1()	1/1(sph)	0/5()	0/3()	1/9(bpsE)	12(Cry1Aa24;Cry1Ab-like;Cry1Ab33;Cry1Ca11;Cry1Cb-like;Cry1Cb3;Cry1H-like;Cry1Hb2;Cry1I-like;Cry1Ib11;Cry1Ja1;Vip3Ag4/Vip3Ag6)	B. cereus s.s. biovar Thuringiensis; B. Thuringiensis	No	No
Bacillus_thuringiensis_GCF_002559295_1_ASM255929v1_genomic	GCF_002559295.1	g__Bacillus (UID901)	242318	99.32	0.73	0	B_thuringiensis_serovar_berliner_ATCC_10792_TYPE_STRAIN.fna (97.7361)	cereus s.s.(96.4712)	No subspecies	berliner(98.4094)	2019[No clonal complex](7/7)	rpoB|AT0277|R50564|Bacillus|sp	Group_IV(cereus_sensu_stricto)	clade4	0/3()	0/4()	3/3(nheA;nheB;nheC)	4/4(hblA;hblB;hblC;hblD)	1/1(cytK-2)	1/1(sph)	0/5()	0/3()	1/9(bpsE)	0()	B. cereus s.s.	Yes	No
Bacillus_thuringiensis_GCF_002560605_1_ASM256060v1_genomic	GCF_002560605.1	g__Bacillus (UID901)	80543	99.17	0.91	0	B_thuringiensis_serovar_berliner_ATCC_10792_TYPE_STRAIN.fna (96.26)	cereus s.s.(95.8978)	No subspecies	berliner(96.4407)	23[ST-23 complex](7/7)	rpoB|AT0296|W71299|Bacillus|cereus|sl	Group_IV(cereus_sensu_stricto)	clade4	0/3()	0/4()	3/3(nheA;nheB;nheC)	4/4(hblA;hblB;hblC;hblD)	0/1()	1/1(sph)	0/5()	0/3()	1/9(bpsE)	0()	B. cereus s.s.	No	No
Bacillus_thuringiensis_GCF_002561475_1_ASM256147v1_genomic	GCF_002561475.1	g__Bacillus (UID901)	78038	99.34	0	0	B_thuringiensis_serovar_berliner_ATCC_10792_TYPE_STRAIN.fna (97.788)	cereus s.s.(96.3783)	No subspecies	berliner(98.50399999999999)	1582[No clonal complex](7/7)	rpoB|AT0277|R50564|Bacillus|sp	Group_IV(cereus_sensu_stricto)	clade4	0/3()	0/4()	3/3(nheA;nheB;nheC)	4/4(hblA;hblB;hblC;hblD)	1/1(cytK-2)	1/1(sph)	0/5()	0/3()	2/9(bpsE;bpsH)	0()	B. cereus s.s.	No	No
Bacillus_thuringiensis_GCF_002559535_1_ASM255953v1_genomic	GCF_002559535.1	g__Bacillus (UID901)	211230	99.34	0.83	0	B_thuringiensis_serovar_berliner_ATCC_10792_TYPE_STRAIN.fna (96.1985)	cereus s.s.(95.9489)	No subspecies	berliner(96.4924)	56[ST-23 complex](7/7)	rpoB|AT0296|W71299|Bacillus|cereus|sl	Group_IV(cereus_sensu_stricto)	clade4	0/3()	0/4()	3/3(nheA;nheB;nheC)	4/4(hblA;hblB;hblC;hblD)	1/1(cytK-2)	1/1(sph)	0/5()	0/3()	1/9(bpsE)	0()	B. cereus s.s.	Yes	No
Bacillus_thuringiensis_GCF_002560645_1_ASM256064v1_genomic	GCF_002560645.1	g__Bacillus (UID901)	109497	99.34	0.08	0	B_thuringiensis_serovar_berliner_ATCC_10792_TYPE_STRAIN.fna (97.8969)	cereus s.s.(96.3947)	No subspecies	berliner(98.4398)	206[No clonal complex](7/7)	rpoB|AT0277|R50564|Bacillus|sp	Group_IV(cereus_sensu_stricto)	clade4	0/3()	0/4()	3/3(nheA;nheB;nheC)	4/4(hblA;hblB;hblC;hblD)	1/1(cytK-2)	1/1(sph)	0/5()	0/3()	1/9(bpsE)	0()	B. cereus s.s.	Yes	No
Bacillus_thuringiensis_GCF_002561585_1_ASM256158v1_genomic	GCF_002561585.1	g__Bacillus (UID901)	115406	99.23	0.44	0	B_thuringiensis_serovar_berliner_ATCC_10792_TYPE_STRAIN.fna (97.8271)	cereus s.s.(96.439)	No subspecies	berliner(98.5162)	1582[No clonal complex](7/7)	rpoB|AT0277|R50564|Bacillus|sp	Group_IV(cereus_sensu_stricto)	clade4	0/3()	0/4()	3/3(nheA;nheB;nheC)	4/4(hblA;hblB;hblC;hblD)	1/1(cytK-2)	1/1(sph)	0/5()	0/3()	2/9(bpsE;bpsH)	0()	B. cereus s.s.	Yes	No
Bacillus_thuringiensis_GCF_002559825_1_ASM255982v1_genomic	GCF_002559825.1	g__Bacillus (UID901)	166410	99.12	0.02	0	B_thuringiensis_serovar_berliner_ATCC_10792_TYPE_STRAIN.fna (97.9112)	cereus s.s.(96.3943)	No subspecies	berliner(98.3791)	2386[No clonal complex](7/7)	rpoB|AT0277|R50564|Bacillus|sp	Group_IV(cereus_sensu_stricto)	clade4	0/3()	0/4()	3/3(nheA;nheB;nheC)	4/4(hblA;hblB;hblC;hblD)	1/1(cytK-2)	1/1(sph)	2/5(capB;capC)	0/3()	1/9(bpsE)	0()	B. cereus s.s.	Yes	No
Bacillus_thuringiensis_GCF_002560695_1_ASM256069v1_genomic	GCF_002560695.1	g__Bacillus (UID901)	60835	99.27	1.17	0	B_thuringiensis_serovar_berliner_ATCC_10792_TYPE_STRAIN.fna (98.6001)	cereus s.s.(96.3635)	No subspecies	berliner(98.8177)	1573[No clonal complex](7/7)	rpoB|AT0277|R50564|Bacillus|sp	Group_IV(cereus_sensu_stricto)	clade4	0/3()	0/4()	3/3(nheA;nheB;nheC)	4/4(hblA;hblB;hblC;hblD)	1/1(cytK-2)	1/1(sph)	0/5()	0/3()	2/9(bpsE;bpsH)	4(Cry5Aa1;Cry5Ab1;Cry5Ba1/Cry5Ba2;Cry5Ca1/Cry5Ca2)	B. cereus s.s. biovar Thuringiensis; B. Thuringiensis	No	No
Bacillus_thuringiensis_GCF_002561645_1_ASM256164v1_genomic	GCF_002561645.1	g__Bacillus (UID901)	167112	99.34	0.12	0	B_thuringiensis_serovar_berliner_ATCC_10792_TYPE_STRAIN.fna (98.4633)	cereus s.s.(96.2438)	No subspecies	berliner(98.5622)	2349[No clonal complex](7/7)	rpoB|AT0277|R50564|Bacillus|sp	Group_IV(cereus_sensu_stricto)	clade4	0/3()	0/4()	3/3(nheA;nheB;nheC)	4/4(hblA;hblB;hblC;hblD)	1/1(cytK-2)	1/1(sph)	0/5()	0/3()	2/9(bpsE;bpsH)	0()	B. cereus s.s.	Yes	No
Bacillus_thuringiensis_GCF_002559855_1_ASM255985v1_genomic	GCF_002559855.1	g__Bacillus (UID901)	135360	98.9	0.17	0	B_thuringiensis_serovar_berliner_ATCC_10792_TYPE_STRAIN.fna (97.79)	cereus s.s.(96.5093)	No subspecies	berliner(98.4355)	2287[ST-97 complex](7/7)	rpoB|AT0277|R50564|Bacillus|sp	Group_IV(cereus_sensu_stricto)	clade4	0/3()	0/4()	3/3(nheA;nheB;nheC)	4/4(hblA;hblB;hblC;hblD)	1/1(cytK-2)	1/1(sph)	0/5()	0/3()	1/9(bpsE)	0()	B. cereus s.s.	Yes	Yes
Bacillus_thuringiensis_GCF_002560805_1_ASM256080v1_genomic	GCF_002560805.1	g__Bacillus (UID901)	161801	99.27	0.26	0	B_thuringiensis_serovar_berliner_ATCC_10792_TYPE_STRAIN.fna (96.2854)	cereus s.s.(96.1011)	No subspecies	berliner(96.5232)	1005[No clonal complex](7/7)	rpoB|AT0362|K60040|Bacillus|cereus|sl	Group_IV(cereus_sensu_stricto)	clade4	0/3()	0/4()	3/3(nheA;nheB;nheC)	4/4(hblA;hblB;hblC;hblD)	1/1(cytK-2)	1/1(sph)	0/5()	0/3()	1/9(bpsE)	0()	B. cereus s.s.	Yes	No
Bacillus_thuringiensis_GCF_002561665_1_ASM256166v1_genomic	GCF_002561665.1	g__Bacillus (UID901)	118888	99.34	0.91	0	B_thuringiensis_serovar_berliner_ATCC_10792_TYPE_STRAIN.fna (97.8381)	cereus s.s.(96.441)	No subspecies	berliner(98.3779)	206[No clonal complex](7/7)	rpoB|AT0277|R50564|Bacillus|sp	Group_IV(cereus_sensu_stricto)	clade4	0/3()	0/4()	3/3(nheA;nheB;nheC)	4/4(hblA;hblB;hblC;hblD)	1/1(cytK-2)	1/1(sph)	0/5()	0/3()	1/9(bpsE)	0()	B. cereus s.s.	Yes	No
Bacillus_thuringiensis_GCF_002559875_1_ASM255987v1_genomic	GCF_002559875.1	g__Bacillus (UID901)	118989	99.34	0.08	0	B_thuringiensis_serovar_berliner_ATCC_10792_TYPE_STRAIN.fna (97.8514)	cereus s.s.(96.3663)	No subspecies	berliner(98.3627)	206[No clonal complex](7/7)	rpoB|AT0277|R50564|Bacillus|sp	Group_IV(cereus_sensu_stricto)	clade4	0/3()	0/4()	3/3(nheA;nheB;nheC)	4/4(hblA;hblB;hblC;hblD)	1/1(cytK-2)	1/1(sph)	0/5()	0/3()	1/9(bpsE)	0()	B. cereus s.s.	Yes	No
Bacillus_thuringiensis_GCF_002560815_1_ASM256081v1_genomic	GCF_002560815.1	g__Bacillus (UID901)	181881	99.34	0.83	0	B_thuringiensis_serovar_berliner_ATCC_10792_TYPE_STRAIN.fna (96.2678)	cereus s.s.(95.9848)	No subspecies	berliner(96.5197)	56[ST-23 complex](7/7)	rpoB|AT0296|W71299|Bacillus|cereus|sl	Group_IV(cereus_sensu_stricto)	clade4	0/3()	0/4()	3/3(nheA;nheB;nheC)	4/4(hblA;hblB;hblC;hblD)	1/1(cytK-2)	1/1(sph)	0/5()	0/3()	1/9(bpsE)	0()	B. cereus s.s.	Yes	No
Bacillus_thuringiensis_GCF_002561735_1_ASM256173v1_genomic	GCF_002561735.1	g__Bacillus (UID901)	192193	99.34	0.28	0	B_thuringiensis_serovar_berliner_ATCC_10792_TYPE_STRAIN.fna (98.7486)	cereus s.s.(96.2513)	No subspecies	berliner(98.8413)	1702[No clonal complex](7/7)	rpoB|AT0277|R50564|Bacillus|sp	Group_IV(cereus_sensu_stricto)	clade4	0/3()	0/4()	3/3(nheA;nheB;nheC)	4/4(hblA;hblB;hblC;hblD)	1/1(cytK-2)	1/1(sph)	0/5()	0/3()	2/9(bpsE;bpsH)	0()	B. cereus s.s.	Yes	No
Bacillus_thuringiensis_GCF_002559955_1_ASM255995v1_genomic	GCF_002559955.1	g__Bacillus (UID901)	18393	99.29	0.22	50	B_thuringiensis_serovar_berliner_ATCC_10792_TYPE_STRAIN.fna (97.928)	cereus s.s.(96.3343)	No subspecies	berliner(98.274)	206[No clonal complex](7/7)	rpoB|AT0277|R50564|Bacillus|sp	Group_IV(cereus_sensu_stricto)	clade4	0/3()	0/4()	3/3(nheA;nheB;nheC)	4/4(hblA;hblB;hblC;hblD)	1/1(cytK-2)	1/1(sph)	0/5()	0/3()	1/9(bpsE)	0()	B. cereus s.s.	No	No
Bacillus_thuringiensis_GCF_002560855_1_ASM256085v1_genomic	GCF_002560855.1	g__Bacillus (UID901)	148194	99.34	0.44	0	B_thuringiensis_serovar_berliner_ATCC_10792_TYPE_STRAIN.fna (97.7322)	cereus s.s.(96.4061)	No subspecies	berliner(98.4628)	1582[No clonal complex](7/7)	rpoB|AT0277|R50564|Bacillus|sp	Group_IV(cereus_sensu_stricto)	clade4	0/3()	0/4()	3/3(nheA;nheB;nheC)	4/4(hblA;hblB;hblC;hblD)	1/1(cytK-2)	1/1(sph)	0/5()	0/3()	2/9(bpsE;bpsH)	0()	B. cereus s.s.	Yes	No
Bacillus_thuringiensis_GCF_002561795_1_ASM256179v1_genomic	GCF_002561795.1	g__Bacillus (UID901)	148491	99.23	0.21	0	B_thuringiensis_serovar_berliner_ATCC_10792_TYPE_STRAIN.fna (98.0259)	cereus s.s.(96.5524)	No subspecies	berliner(98.5879)	2352[No clonal complex](7/7)	rpoB|AT0277|R50564|Bacillus|sp	Group_IV(cereus_sensu_stricto)	clade4	0/3()	0/4()	3/3(nheA;nheB;nheC)	4/4(hblA;hblB;hblC;hblD)	1/1(cytK-2)	1/1(sph)	0/5()	0/3()	1/9(bpsE)	0()	B. cereus s.s.	Yes	No
Bacillus_thuringiensis_GCF_002560005_1_ASM256000v1_genomic	GCF_002560005.1	g__Bacillus (UID901)	164281	99.34	1.47	18.18	B_thuringiensis_serovar_berliner_ATCC_10792_TYPE_STRAIN.fna (97.7627)	cereus s.s.(96.5142)	No subspecies	berliner(98.4891)	927[ST-97 complex](7/7)	rpoB|AT0277|R50564|Bacillus|sp	Group_IV(cereus_sensu_stricto)	clade4	0/3()	0/4()	3/3(nheA;nheB;nheC)	4/4(hblA;hblB;hblC;hblD)	1/1(cytK-2)	1/1(sph)	0/5()	0/3()	1/9(bpsE)	0()	B. cereus s.s.	Yes	No
Bacillus_thuringiensis_GCF_002560875_1_ASM256087v1_genomic	GCF_002560875.1	g__Bacillus (UID901)	211206	99.34	0.83	0	B_thuringiensis_serovar_berliner_ATCC_10792_TYPE_STRAIN.fna (96.2809)	cereus s.s.(95.9285)	No subspecies	berliner(96.5001)	56[ST-23 complex](7/7)	rpoB|AT0296|W71299|Bacillus|cereus|sl	Group_IV(cereus_sensu_stricto)	clade4	0/3()	0/4()	3/3(nheA;nheB;nheC)	4/4(hblA;hblB;hblC;hblD)	1/1(cytK-2)	1/1(sph)	0/5()	0/3()	1/9(bpsE)	0()	B. cereus s.s.	Yes	Yes
Bacillus_thuringiensis_GCF_002561825_1_ASM256182v1_genomic	GCF_002561825.1	g__Bacillus (UID901)	58034	98.94	0.12	0	B_thuringiensis_serovar_berliner_ATCC_10792_TYPE_STRAIN.fna (96.2626)	cereus s.s.(95.9831)	No subspecies	berliner(96.5933)	56[ST-23 complex](7/7)	rpoB|AT0409|K60268|Bacillus|cereus|sl	Group_IV(cereus_sensu_stricto)	clade4	0/3()	0/4()	3/3(nheA;nheB;nheC)	4/4(hblA;hblB;hblC;hblD)	1/1(cytK-2)	0/1()	0/5()	0/3()	1/9(bpsE)	0()	B. cereus s.s.	No	No
Bacillus_thuringiensis_GCF_002560055_1_ASM256005v1_genomic	GCF_002560055.1	g__Bacillus (UID901)	110173	99.27	0.65	0	B_thuringiensis_serovar_berliner_ATCC_10792_TYPE_STRAIN.fna (96.2237)	cereus s.s.(96.1162)	No subspecies	berliner(96.5768)	2374[No clonal complex](7/7)	rpoB|AT0362|K60040|Bacillus|cereus|sl	Group_IV(cereus_sensu_stricto)	clade4	0/3()	0/4()	3/3(nheA;nheB;nheC)	4/4(hblA;hblB;hblC;hblD)	1/1(cytK-2)	1/1(sph)	0/5()	0/3()	2/9(bpsE;bpsH)	0()	B. cereus s.s.	Yes	No
Bacillus_thuringiensis_GCF_002561045_1_ASM256104v1_genomic	GCF_002561045.1	g__Bacillus (UID901)	175173	99.34	0.97	0	B_thuringiensis_serovar_berliner_ATCC_10792_TYPE_STRAIN.fna (97.8764)	cereus s.s.(96.421)	No subspecies	berliner(98.5563)	1276[ST-97 complex](7/7)	rpoB|AT0277|R50564|Bacillus|sp	Group_IV(cereus_sensu_stricto)	clade4	0/3()	0/4()	3/3(nheA;nheB;nheC)	4/4(hblA;hblB;hblC;hblD)	1/1(cytK-2)	1/1(sph)	0/5()	0/3()	2/9(bpsE;bpsH)	0()	B. cereus s.s.	Yes	No
Bacillus_thuringiensis_GCF_002562045_1_ASM256204v1_genomic	GCF_002562045.1	g__Bacillus (UID901)	110002	99.34	2.11	0	B_thuringiensis_serovar_berliner_ATCC_10792_TYPE_STRAIN.fna (97.8776)	cereus s.s.(96.3867)	No subspecies	berliner(98.454)	1276[ST-97 complex](7/7)	rpoB|AT0277|R50564|Bacillus|sp	Group_IV(cereus_sensu_stricto)	clade4	0/3()	0/4()	3/3(nheA;nheB;nheC)	4/4(hblA;hblB;hblC;hblD)	1/1(cytK-2)	1/1(sph)	0/5()	0/3()	2/9(bpsE;bpsH)	0()	B. cereus s.s.	Yes	No
Bacillus_thuringiensis_GCF_002560305_1_ASM256030v1_genomic	GCF_002560305.1	g__Bacillus (UID901)	208542	99.01	0.51	0	B_thuringiensis_serovar_berliner_ATCC_10792_TYPE_STRAIN.fna (97.9959)	cereus s.s.(96.4732)	No subspecies	berliner(98.6825)	1006[ST-97 complex](7/7)	rpoB|AT0277|R50564|Bacillus|sp	Group_IV(cereus_sensu_stricto)	clade4	0/3()	0/4()	3/3(nheA;nheB;nheC)	4/4(hblA;hblB;hblC;hblD)	1/1(cytK-2)	1/1(sph)	0/5()	0/3()	1/9(bpsE)	0()	B. cereus s.s.	Yes	No
Bacillus_thuringiensis_GCF_002561175_1_ASM256117v1_genomic	GCF_002561175.1	g__Bacillus (UID901)	173987	99.17	0.91	0	B_thuringiensis_serovar_berliner_ATCC_10792_TYPE_STRAIN.fna (96.2745)	cereus s.s.(95.9746)	No subspecies	berliner(96.5032)	23[ST-23 complex](7/7)	rpoB|AT0296|W71299|Bacillus|cereus|sl	Group_IV(cereus_sensu_stricto)	clade4	0/3()	0/4()	3/3(nheA;nheB;nheC)	4/4(hblA;hblB;hblC;hblD)	0/1()	1/1(sph)	0/5()	0/3()	1/9(bpsE)	0()	B. cereus s.s.	Yes	No
Bacillus_thuringiensis_GCF_002562055_1_ASM256205v1_genomic	GCF_002562055.1	g__Bacillus (UID901)	127833	99.27	0.72	0	B_thuringiensis_serovar_berliner_ATCC_10792_TYPE_STRAIN.fna (96.4096)	cereus s.s.(96.1574)	No subspecies	berliner(96.6034)	2377[No clonal complex](7/7)	rpoB|AT0362|K60040|Bacillus|cereus|sl	Group_IV(cereus_sensu_stricto)	clade4	0/3()	0/4()	3/3(nheA;nheB;nheC)	0/4()	1/1(cytK-2)	1/1(sph)	0/5()	0/3()	2/9(bpsE;bpsH)	0()	B. cereus s.s.	Yes	No
Bacillus_thuringiensis_GCF_002560335_1_ASM256033v1_genomic	GCF_002560335.1	g__Bacillus (UID901)	114553	99.27	0.26	0	B_thuringiensis_serovar_berliner_ATCC_10792_TYPE_STRAIN.fna (96.2616)	cereus s.s.(96.1461)	No subspecies	berliner(96.5134)	1005[No clonal complex](7/7)	rpoB|AT0362|K60040|Bacillus|cereus|sl	Group_IV(cereus_sensu_stricto)	clade4	0/3()	0/4()	3/3(nheA;nheB;nheC)	4/4(hblA;hblB;hblC;hblD)	1/1(cytK-2)	1/1(sph)	0/5()	0/3()	1/9(bpsE)	0()	B. cereus s.s.	Yes	No
Bacillus_thuringiensis_GCF_002561275_1_ASM256127v1_genomic	GCF_002561275.1	g__Bacillus (UID901)	324358	99.23	0	0	B_thuringiensis_serovar_berliner_ATCC_10792_TYPE_STRAIN.fna (98.055)	cereus s.s.(96.5387)	No subspecies	berliner(98.5133)	500[No clonal complex](7/7)	rpoB|AT0277|R50564|Bacillus|sp	Group_IV(cereus_sensu_stricto)	clade4	0/3()	0/4()	3/3(nheA;nheB;nheC)	4/4(hblA;hblB;hblC;hblD)	1/1(cytK-2)	1/1(sph)	0/5()	0/3()	1/9(bpsE)	0()	B. cereus s.s.	Yes	No
Bacillus_thuringiensis_GCF_002565945_1_ASM256594v1_genomic	GCF_002565945.1	g__Bacillus (UID901)	149249	99.27	0.85	0	B_thuringiensis_serovar_berliner_ATCC_10792_TYPE_STRAIN.fna (96.4137)	cereus s.s.(95.9307)	No subspecies	berliner(96.6745)	197[ST-23 complex](7/7)	rpoB|AT0296|W71299|Bacillus|cereus|sl	Group_IV(cereus_sensu_stricto)	clade4	0/3()	0/4()	3/3(nheA;nheB;nheC)	4/4(hblA;hblB;hblC;hblD)	1/1(cytK-2)	1/1(sph)	0/5()	0/3()	1/9(bpsE)	0()	B. cereus s.s.	Yes	No
Bacillus_thuringiensis_GCF_002567875_1_ASM256787v1_genomic	GCF_002567875.1	g__Bacillus (UID901)	141429	99.34	0.08	0	B_thuringiensis_serovar_berliner_ATCC_10792_TYPE_STRAIN.fna (97.8311)	cereus s.s.(96.4034)	No subspecies	berliner(98.3264)	206[No clonal complex](7/7)	rpoB|AT0277|R50564|Bacillus|sp	Group_IV(cereus_sensu_stricto)	clade4	0/3()	0/4()	3/3(nheA;nheB;nheC)	4/4(hblA;hblB;hblC;hblD)	1/1(cytK-2)	1/1(sph)	0/5()	0/3()	1/9(bpsE)	1(Vip2Bb3/Vip2Bb4)	B. cereus s.s. biovar Thuringiensis; B. Thuringiensis	Yes	No
Bacillus_thuringiensis_GCF_002562295_1_ASM256229v1_genomic	GCF_002562295.1	g__Bacillus (UID901)	368016	99.23	0	0	B_thuringiensis_serovar_berliner_ATCC_10792_TYPE_STRAIN.fna (97.8341)	cereus s.s.(96.4674)	No subspecies	berliner(98.4582)	2388[No clonal complex](7/7)	rpoB|AT0277|R50564|Bacillus|sp	Group_IV(cereus_sensu_stricto)	clade4	0/3()	0/4()	3/3(nheA;nheB;nheC)	4/4(hblA;hblB;hblC;hblD)	1/1(cytK-2)	1/1(sph)	0/5()	0/3()	1/9(bpsE)	0()	B. cereus s.s.	Yes	No
Bacillus_thuringiensis_GCF_002566135_1_ASM256613v1_genomic	GCF_002566135.1	g__Bacillus (UID901)	102129	99.27	9.1	0	B_thuringiensis_serovar_berliner_ATCC_10792_TYPE_STRAIN.fna (96.2589)	cereus s.s.(96.1384)	No subspecies	berliner(96.5571)	2381[No clonal complex](7/7)	rpoB|AT0362|K60040|Bacillus|cereus|sl	Group_IV(cereus_sensu_stricto)	clade4	0/3()	0/4()	3/3(nheA;nheB;nheC)	2/4(hblC;hblD)	1/1(cytK-2)	1/1(sph)	0/5()	0/3()	1/9(bpsE)	0()	B. cereus s.s.	No	No
Bacillus_thuringiensis_GCF_002567295_1_ASM256729v1_genomic	GCF_002567295.1	g__Bacillus (UID901)	208681	99.23	0.35	0	B_thuringiensis_serovar_berliner_ATCC_10792_TYPE_STRAIN.fna (98.0359)	cereus s.s.(96.4469)	No subspecies	berliner(98.5519)	1006[ST-97 complex](7/7)	rpoB|AT0277|R50564|Bacillus|sp	Group_IV(cereus_sensu_stricto)	clade4	0/3()	0/4()	3/3(nheA;nheB;nheC)	4/4(hblA;hblB;hblC;hblD)	1/1(cytK-2)	1/1(sph)	0/5()	0/3()	1/9(bpsE)	0()	B. cereus s.s.	Yes	No
Bacillus_thuringiensis_GCF_002562415_1_ASM256241v1_genomic	GCF_002562415.1	g__Bacillus (UID901)	328081	98.94	0.18	0	B_thuringiensis_serovar_berliner_ATCC_10792_TYPE_STRAIN.fna (97.9299)	cereus s.s.(96.4549)	No subspecies	berliner(98.6351)	1006[ST-97 complex](7/7)	rpoB|AT0277|R50564|Bacillus|sp	Group_IV(cereus_sensu_stricto)	clade4	0/3()	0/4()	3/3(nheA;nheB;nheC)	4/4(hblA;hblB;hblC;hblD)	1/1(cytK-2)	1/1(sph)	0/5()	0/3()	1/9(bpsE)	0()	B. cereus s.s.	Yes	No
Bacillus_thuringiensis_GCF_002564645_1_ASM256464v1_genomic	GCF_002564645.1	g__Bacillus (UID901)	136157	99.27	0.22	0	B_thuringiensis_serovar_berliner_ATCC_10792_TYPE_STRAIN.fna (96.2534)	cereus s.s.(96.1192)	No subspecies	berliner(96.5546)	2374[No clonal complex](7/7)	rpoB|AT0362|K60040|Bacillus|cereus|sl	Group_IV(cereus_sensu_stricto)	clade4	0/3()	0/4()	3/3(nheA;nheB;nheC)	4/4(hblA;hblB;hblC;hblD)	1/1(cytK-2)	1/1(sph)	0/5()	0/3()	2/9(bpsE;bpsH)	0()	B. cereus s.s.	Yes	No
Bacillus_thuringiensis_GCF_002566355_1_ASM256635v1_genomic	GCF_002566355.1	g__Bacillus (UID901)	160440	99.01	0.25	0	B_thuringiensis_serovar_berliner_ATCC_10792_TYPE_STRAIN.fna (98.4701)	cereus s.s.(96.3024)	No subspecies	berliner(98.6849)	2394[No clonal complex](7/7)	(No rpoB allele matches with 100% identity and 100% coverage)	Group_IV(cereus_sensu_stricto)	clade4	0/3()	0/4()	3/3(nheA;nheB;nheC)	4/4(hblA;hblB;hblC;hblD)	1/1(cytK-2)	1/1(sph)	0/5()	0/3()	1/9(bpsE)	0()	B. cereus s.s.	Yes	No
Bacillus_thuringiensis_GCF_002562425_1_ASM256242v1_genomic	GCF_002562425.1	g__Bacillus (UID901)	89967	99.23	0.41	0	B_thuringiensis_serovar_berliner_ATCC_10792_TYPE_STRAIN.fna (97.8489)	cereus s.s.(96.4653)	No subspecies	berliner(98.4817)	146[No clonal complex](7/7)	rpoB|AT0277|R50564|Bacillus|sp	Group_IV(cereus_sensu_stricto)	clade4	0/3()	0/4()	3/3(nheA;nheB;nheC)	4/4(hblA;hblB;hblC;hblD)	1/1(cytK-2)	1/1(sph)	0/5()	0/3()	1/9(bpsE)	0()	B. cereus s.s.	No	No
Bacillus_thuringiensis_GCF_002564955_1_ASM256495v1_genomic	GCF_002564955.1	g__Bacillus (UID901)	127933	99.27	0.26	0	B_thuringiensis_serovar_berliner_ATCC_10792_TYPE_STRAIN.fna (96.3171)	cereus s.s.(96.0714)	No subspecies	berliner(96.5608)	1005[No clonal complex](7/7)	rpoB|AT0362|K60040|Bacillus|cereus|sl	Group_IV(cereus_sensu_stricto)	clade4	0/3()	0/4()	3/3(nheA;nheB;nheC)	4/4(hblA;hblB;hblC;hblD)	1/1(cytK-2)	1/1(sph)	0/5()	0/3()	1/9(bpsE)	0()	B. cereus s.s.	Yes	No
Bacillus_thuringiensis_GCF_002566395_1_ASM256639v1_genomic	GCF_002566395.1	g__Bacillus (UID901)	132420	99.27	0.89	0	B_thuringiensis_serovar_berliner_ATCC_10792_TYPE_STRAIN.fna (96.2994)	cereus s.s.(96.1059)	No subspecies	berliner(96.5325)	213[No clonal complex](7/7)	rpoB|AT0362|K60040|Bacillus|cereus|sl	Group_IV(cereus_sensu_stricto)	clade4	0/3()	0/4()	3/3(nheA;nheB;nheC)	0/4()	1/1(cytK-2)	1/1(sph)	0/5()	0/3()	2/9(bpsE;bpsH)	0()	B. cereus s.s.	Yes	Yes
Bacillus_thuringiensis_GCF_002562665_1_ASM256266v1_genomic	GCF_002562665.1	g__Bacillus (UID901)	158337	99.17	0.89	0	B_thuringiensis_serovar_berliner_ATCC_10792_TYPE_STRAIN.fna (96.1887)	cereus s.s.(95.9632)	No subspecies	berliner(96.5295)	23[ST-23 complex](7/7)	rpoB|AT0296|W71299|Bacillus|cereus|sl	Group_IV(cereus_sensu_stricto)	clade4	0/3()	0/4()	3/3(nheA;nheB;nheC)	4/4(hblA;hblB;hblC;hblD)	0/1()	1/1(sph)	0/5()	0/3()	1/9(bpsE)	0()	B. cereus s.s.	Yes	No
Bacillus_thuringiensis_GCF_002565085_1_ASM256508v1_genomic	GCF_002565085.1	g__Bacillus (UID901)	163115	99.34	0.45	0	B_thuringiensis_serovar_berliner_ATCC_10792_TYPE_STRAIN.fna (96.3583)	cereus s.s.(96.2307)	No subspecies	berliner(96.5638)	2380[No clonal complex](7/7)	rpoB|AT0362|K60040|Bacillus|cereus|sl	Group_IV(cereus_sensu_stricto)	clade4	0/3()	0/4()	3/3(nheA;nheB;nheC)	0/4()	1/1(cytK-2)	1/1(sph)	0/5()	0/3()	2/9(bpsE;bpsH)	0()	B. cereus s.s.	Yes	No
Bacillus_thuringiensis_GCF_002566485_1_ASM256648v1_genomic	GCF_002566485.1	g__Bacillus (UID901)	262159	99.23	0.21	0	B_thuringiensis_serovar_berliner_ATCC_10792_TYPE_STRAIN.fna (98.0458)	cereus s.s.(96.5432)	No subspecies	berliner(98.5777)	1577[No clonal complex](7/7)	rpoB|AT0277|R50564|Bacillus|sp	Group_IV(cereus_sensu_stricto)	clade4	0/3()	0/4()	3/3(nheA;nheB;nheC)	4/4(hblA;hblB;hblC;hblD)	1/1(cytK-2)	1/1(sph)	0/5()	0/3()	1/9(bpsE)	0()	B. cereus s.s.	Yes	No
Bacillus_thuringiensis_GCF_002562915_1_ASM256291v1_genomic	GCF_002562915.1	g__Bacillus (UID901)	194256	99.34	0	0	B_thuringiensis_serovar_berliner_ATCC_10792_TYPE_STRAIN.fna (96.1279)	cereus s.s.(95.9872)	No subspecies	berliner(96.5046)	257[ST-23 complex](7/7)	rpoB|AT0296|W71299|Bacillus|cereus|sl	Group_IV(cereus_sensu_stricto)	clade4	0/3()	0/4()	3/3(nheA;nheB;nheC)	4/4(hblA;hblB;hblC;hblD)	0/1()	1/1(sph)	0/5()	0/3()	1/9(bpsE)	0()	B. cereus s.s.	Yes	No
Bacillus_thuringiensis_GCF_002565105_1_ASM256510v1_genomic	GCF_002565105.1	g__Bacillus (UID901)	115974	99.27	0.37	0	B_thuringiensis_serovar_berliner_ATCC_10792_TYPE_STRAIN.fna (96.1457)	cereus s.s.(96.1345)	No subspecies	berliner(96.48899999999999)	2381[No clonal complex](7/7)	rpoB|AT0362|K60040|Bacillus|cereus|sl	Group_IV(cereus_sensu_stricto)	clade4	0/3()	0/4()	3/3(nheA;nheB;nheC)	2/4(hblC;hblD)	1/1(cytK-2)	1/1(sph)	2/5(capB;capC)	0/3()	1/9(bpsE)	3(Cry43-like;Vip1Ad1;Vip4Aa1)	B. cereus s.s. biovar Thuringiensis; B. Thuringiensis	Yes	No
Bacillus_thuringiensis_GCF_002566545_1_ASM256654v1_genomic	GCF_002566545.1	g__Bacillus (UID901)	15482	98.51	0.38	100	B_thuringiensis_serovar_berliner_ATCC_10792_TYPE_STRAIN.fna (98.0008)	cereus s.s.(96.4481)	No subspecies	berliner(98.5603)	2399[ST-97 complex](7/7)	rpoB|AT0277|R50564|Bacillus|sp	Group_IV(cereus_sensu_stricto)	clade4	0/3()	0/4()	3/3(nheA;nheB;nheC)	2/4(hblA;hblD)	1/1(cytK-2)	1/1(sph)	0/5()	0/3()	1/9(bpsE)	0()	B. cereus s.s.	No	No
Bacillus_thuringiensis_GCF_002562975_1_ASM256297v1_genomic	GCF_002562975.1	g__Bacillus (UID901)	186586	99.34	0.83	0	B_thuringiensis_serovar_berliner_ATCC_10792_TYPE_STRAIN.fna (97.9491)	cereus s.s.(96.3922)	No subspecies	berliner(98.5715)	1276[ST-97 complex](7/7)	rpoB|AT0277|R50564|Bacillus|sp	Group_IV(cereus_sensu_stricto)	clade4	0/3()	0/4()	3/3(nheA;nheB;nheC)	4/4(hblA;hblB;hblC;hblD)	1/1(cytK-2)	1/1(sph)	0/5()	0/3()	2/9(bpsE;bpsH)	0()	B. cereus s.s.	Yes	Yes
Bacillus_thuringiensis_GCF_002565195_1_ASM256519v1_genomic	GCF_002565195.1	g__Bacillus (UID901)	228948	99.34	1.55	0	B_thuringiensis_serovar_berliner_ATCC_10792_TYPE_STRAIN.fna (96.3177)	cereus s.s.(95.9836)	No subspecies	berliner(96.5643)	56[ST-23 complex](7/7)	rpoB|AT0296|W71299|Bacillus|cereus|sl	Group_IV(cereus_sensu_stricto)	clade4	0/3()	0/4()	3/3(nheA;nheB;nheC)	4/4(hblA;hblB;hblC;hblD)	1/1(cytK-2)	1/1(sph)	0/5()	0/3()	1/9(bpsE)	0()	B. cereus s.s.	Yes	No
Bacillus_thuringiensis_GCF_002566555_1_ASM256655v1_genomic	GCF_002566555.1	g__Bacillus (UID901)	121434	99.34	0.1	0	B_thuringiensis_serovar_berliner_ATCC_10792_TYPE_STRAIN.fna (98.6467)	cereus s.s.(96.2073)	No subspecies	berliner(98.8447)	1148[ST-97 complex](7/7)	rpoB|AT0277|R50564|Bacillus|sp	Group_IV(cereus_sensu_stricto)	clade4	0/3()	0/4()	3/3(nheA;nheB;nheC)	4/4(hblA;hblB;hblC;hblD)	1/1(cytK-2)	1/1(sph)	0/5()	0/3()	2/9(bpsE;bpsH)	0()	B. cereus s.s.	Yes	No
Bacillus_thuringiensis_GCF_002563045_1_ASM256304v1_genomic	GCF_002563045.1	g__Bacillus (UID901)	140268	99.34	0.83	0	B_thuringiensis_serovar_berliner_ATCC_10792_TYPE_STRAIN.fna (96.2183)	cereus s.s.(95.99799999999999)	No subspecies	berliner(96.4986)	56[ST-23 complex](7/7)	rpoB|AT0296|W71299|Bacillus|cereus|sl	Group_IV(cereus_sensu_stricto)	clade4	0/3()	0/4()	3/3(nheA;nheB;nheC)	4/4(hblA;hblB;hblC;hblD)	1/1(cytK-2)	1/1(sph)	0/5()	0/3()	1/9(bpsE)	0()	B. cereus s.s.	Yes	No
Bacillus_thuringiensis_GCF_002565265_1_ASM256526v1_genomic	GCF_002565265.1	g__Bacillus (UID901)	199793	99.17	0.83	0	B_thuringiensis_serovar_berliner_ATCC_10792_TYPE_STRAIN.fna (96.2698)	cereus s.s.(95.9524)	No subspecies	berliner(96.5094)	23[ST-23 complex](7/7)	rpoB|AT0296|W71299|Bacillus|cereus|sl	Group_IV(cereus_sensu_stricto)	clade4	0/3()	0/4()	3/3(nheA;nheB;nheC)	2/4(hblC;hblD)	0/1()	1/1(sph)	0/5()	0/3()	1/9(bpsE)	0()	B. cereus s.s.	Yes	No
Bacillus_thuringiensis_GCF_002566645_1_ASM256664v1_genomic	GCF_002566645.1	g__Bacillus (UID901)	174161	99.34	0.89	0	B_thuringiensis_serovar_berliner_ATCC_10792_TYPE_STRAIN.fna (96.2356)	cereus s.s.(95.9386)	No subspecies	berliner(96.5097)	23[ST-23 complex](7/7)	rpoB|AT0296|W71299|Bacillus|cereus|sl	Group_IV(cereus_sensu_stricto)	clade4	0/3()	0/4()	3/3(nheA;nheB;nheC)	4/4(hblA;hblB;hblC;hblD)	0/1()	1/1(sph)	0/5()	0/3()	1/9(bpsE)	0()	B. cereus s.s.	Yes	No
Bacillus_thuringiensis_GCF_002563145_1_ASM256314v1_genomic	GCF_002563145.1	g__Bacillus (UID901)	89607	99.34	0	0	B_thuringiensis_serovar_berliner_ATCC_10792_TYPE_STRAIN.fna (97.7442)	cereus s.s.(96.4123)	No subspecies	berliner(98.4256)	206[No clonal complex](7/7)	(No rpoB allele matches with 100% identity and 100% coverage)	Group_IV(cereus_sensu_stricto)	clade4	0/3()	0/4()	3/3(nheA;nheB;nheC)	4/4(hblA;hblB;hblC;hblD)	1/1(cytK-2)	1/1(sph)	0/5()	0/3()	1/9(bpsE)	0()	B. cereus s.s.	No	No
Bacillus_thuringiensis_GCF_002565385_1_ASM256538v1_genomic	GCF_002565385.1	g__Bacillus (UID901)	159115	99.34	0.18	0	B_thuringiensis_serovar_berliner_ATCC_10792_TYPE_STRAIN.fna (97.9446)	cereus s.s.(96.4203)	No subspecies	berliner(98.4528)	2017[No clonal complex](7/7)	rpoB|AT0277|R50564|Bacillus|sp	Group_IV(cereus_sensu_stricto)	clade4	0/3()	0/4()	3/3(nheA;nheB;nheC)	4/4(hblA;hblB;hblC;hblD)	0/1()	1/1(sph)	0/5()	0/3()	1/9(bpsE)	0()	B. cereus s.s.	Yes	Yes
Bacillus_thuringiensis_GCF_002566715_1_ASM256671v1_genomic	GCF_002566715.1	g__Bacillus (UID901)	109440	99.01	1.02	0	B_thuringiensis_serovar_berliner_ATCC_10792_TYPE_STRAIN.fna (97.9437)	cereus s.s.(96.3993)	No subspecies	berliner(98.4014)	206[No clonal complex](7/7)	rpoB|AT0277|R50564|Bacillus|sp	Group_IV(cereus_sensu_stricto)	clade4	0/3()	0/4()	3/3(nheA;nheB;nheC)	4/4(hblA;hblB;hblC;hblD)	1/1(cytK-2)	1/1(sph)	0/5()	0/3()	1/9(bpsE)	0()	B. cereus s.s.	Yes	No
Bacillus_thuringiensis_GCF_002563165_1_ASM256316v1_genomic	GCF_002563165.1	g__Bacillus (UID901)	186072	99.06	0.5	0	B_thuringiensis_serovar_berliner_ATCC_10792_TYPE_STRAIN.fna (97.3928)	cereus s.s.(96.7002)	No subspecies	berliner(97.9221)	2356[No clonal complex](7/7)	(No rpoB allele matches with 100% identity and 100% coverage)	Group_IV(cereus_sensu_stricto)	clade4	0/3()	0/4()	3/3(nheA;nheB;nheC)	4/4(hblA;hblB;hblC;hblD)	1/1(cytK-2)	1/1(sph)	0/5()	0/3()	1/9(bpsE)	0()	B. cereus s.s.	Yes	Yes
Bacillus_thuringiensis_GCF_002565435_1_ASM256543v1_genomic	GCF_002565435.1	g__Bacillus (UID901)	331813	99.23	0	0	B_thuringiensis_serovar_berliner_ATCC_10792_TYPE_STRAIN.fna (97.9736)	cereus s.s.(96.4994)	No subspecies	berliner(98.4158)	2388[No clonal complex](7/7)	rpoB|AT0277|R50564|Bacillus|sp	Group_IV(cereus_sensu_stricto)	clade4	0/3()	0/4()	3/3(nheA;nheB;nheC)	4/4(hblA;hblB;hblC;hblD)	1/1(cytK-2)	1/1(sph)	0/5()	0/3()	1/9(bpsE)	0()	B. cereus s.s.	Yes	No
Bacillus_thuringiensis_GCF_002566935_1_ASM256693v1_genomic	GCF_002566935.1	g__Bacillus (UID901)	161404	99.34	0.28	0	B_thuringiensis_serovar_berliner_ATCC_10792_TYPE_STRAIN.fna (98.669)	cereus s.s.(96.2453)	No subspecies	berliner(98.8361)	1148[ST-97 complex](7/7)	rpoB|AT0277|R50564|Bacillus|sp	Group_IV(cereus_sensu_stricto)	clade4	0/3()	0/4()	3/3(nheA;nheB;nheC)	4/4(hblA;hblB;hblC;hblD)	1/1(cytK-2)	1/1(sph)	0/5()	0/3()	2/9(bpsE;bpsH)	0()	B. cereus s.s.	Yes	No
Bacillus_thuringiensis_GCF_002563205_1_ASM256320v1_genomic	GCF_002563205.1	g__Bacillus (UID901)	47866	99.34	0	0	B_thuringiensis_serovar_berliner_ATCC_10792_TYPE_STRAIN.fna (96.147)	cereus s.s.(95.9399)	No subspecies	berliner(96.2889)	240[No clonal complex](7/7)	rpoB|AT0362|K60040|Bacillus|cereus|sl	Group_IV(cereus_sensu_stricto)	clade4	0/3()	0/4()	3/3(nheA;nheB;nheC)	4/4(hblA;hblB;hblC;hblD)	1/1(cytK-2)	1/1(sph)	0/5()	0/3()	1/9(bpsE)	1(Cry78Aa1)	B. cereus s.s. biovar Thuringiensis; B. Thuringiensis	No	No
Bacillus_thuringiensis_GCF_002565845_1_ASM256584v1_genomic	GCF_002565845.1	g__Bacillus (UID901)	370499	99.23	0	0	B_thuringiensis_serovar_berliner_ATCC_10792_TYPE_STRAIN.fna (98.0391)	cereus s.s.(96.5418)	No subspecies	berliner(98.5076)	500[No clonal complex](7/7)	rpoB|AT0277|R50564|Bacillus|sp	Group_IV(cereus_sensu_stricto)	clade4	0/3()	0/4()	3/3(nheA;nheB;nheC)	4/4(hblA;hblB;hblC;hblD)	1/1(cytK-2)	1/1(sph)	0/5()	0/3()	1/9(bpsE)	0()	B. cereus s.s.	Yes	No
Bacillus_thuringiensis_GCF_002567205_1_ASM256720v1_genomic	GCF_002567205.1	g__Bacillus (UID901)	232921	99.23	0.07	0	B_thuringiensis_serovar_berliner_ATCC_10792_TYPE_STRAIN.fna (98.0054)	cereus s.s.(96.5358)	No subspecies	berliner(98.602)	117[ST-97 complex](7/7)	rpoB|AT0277|R50564|Bacillus|sp	Group_IV(cereus_sensu_stricto)	clade4	0/3()	0/4()	3/3(nheA;nheB;nheC)	4/4(hblA;hblB;hblC;hblD)	1/1(cytK-2)	1/1(sph)	0/5()	0/3()	1/9(bpsE)	0()	B. cereus s.s.	Yes	Yes
Bacillus_thuringiensis_GCF_002563275_1_ASM256327v1_genomic	GCF_002563275.1	g__Bacillus (UID901)	82710	99.34	0.08	0	B_thuringiensis_serovar_berliner_ATCC_10792_TYPE_STRAIN.fna (97.8359)	cereus s.s.(96.3636)	No subspecies	berliner(98.3999)	206[No clonal complex](7/7)	rpoB|AT0277|R50564|Bacillus|sp	Group_IV(cereus_sensu_stricto)	clade4	0/3()	0/4()	3/3(nheA;nheB;nheC)	4/4(hblA;hblB;hblC;hblD)	1/1(cytK-2)	1/1(sph)	0/5()	0/3()	1/9(bpsE)	0()	B. cereus s.s.	No	No
Bacillus_thuringiensis_GCF_002565905_1_ASM256590v1_genomic	GCF_002565905.1	g__Bacillus (UID901)	110029	99.27	0	0	B_thuringiensis_serovar_berliner_ATCC_10792_TYPE_STRAIN.fna (97.8789)	cereus s.s.(96.5108)	No subspecies	berliner(98.4523)	2362[ST-97 complex](7/7)	rpoB|AT0277|R50564|Bacillus|sp	Group_IV(cereus_sensu_stricto)	clade4	0/3()	0/4()	3/3(nheA;nheB;nheC)	4/4(hblA;hblB;hblC;hblD)	1/1(cytK-2)	1/1(sph)	0/5()	0/3()	2/9(bpsE;bpsH)	0()	B. cereus s.s.	Yes	No
Bacillus_thuringiensis_GCF_002567265_1_ASM256726v1_genomic	GCF_002567265.1	g__Bacillus (UID901)	135287	99.32	1.39	20	B_thuringiensis_serovar_berliner_ATCC_10792_TYPE_STRAIN.fna (97.5935)	cereus s.s.(96.4709)	No subspecies	berliner(98.4324)	2019[No clonal complex](7/7)	rpoB|AT0277|R50564|Bacillus|sp	Group_IV(cereus_sensu_stricto)	clade4	0/3()	0/4()	3/3(nheA;nheB;nheC)	4/4(hblA;hblB;hblC;hblD)	1/1(cytK-2)	1/1(sph)	0/5()	0/3()	1/9(bpsE)	0()	B. cereus s.s.	Yes	No
Bacillus_thuringiensis_GCF_002564405_1_ASM256440v1_genomic	GCF_002564405.1	g__Bacillus (UID901)	159111	99.16	0.66	0	B_thuringiensis_serovar_berliner_ATCC_10792_TYPE_STRAIN.fna (97.95)	cereus s.s.(96.3584)	No subspecies	berliner(98.4705)	1578[ST-97 complex](7/7)	rpoB|AT0277|R50564|Bacillus|sp	Group_IV(cereus_sensu_stricto)	clade4	0/3()	0/4()	3/3(nheA;nheB;nheC)	4/4(hblA;hblB;hblC;hblD)	1/1(cytK-2)	1/1(sph)	0/5()	0/3()	2/9(bpsE;bpsH)	0()	B. cereus s.s.	Yes	No
Bacillus_thuringiensis_GCF_002566145_1_ASM256614v1_genomic	GCF_002566145.1	g__Bacillus (UID901)	143225	99.27	0.22	0	B_thuringiensis_serovar_berliner_ATCC_10792_TYPE_STRAIN.fna (96.3613)	cereus s.s.(96.193)	No subspecies	berliner(96.5546)	2376[No clonal complex](7/7)	rpoB|AT0362|K60040|Bacillus|cereus|sl	Group_IV(cereus_sensu_stricto)	clade4	0/3()	0/4()	3/3(nheA;nheB;nheC)	0/4()	1/1(cytK-2)	1/1(sph)	0/5()	0/3()	2/9(bpsE;bpsH)	0()	B. cereus s.s.	Yes	No
Bacillus_thuringiensis_GCF_002567585_1_ASM256758v1_genomic	GCF_002567585.1	g__Bacillus (UID901)	48153	99.16	0.66	0	B_thuringiensis_serovar_berliner_ATCC_10792_TYPE_STRAIN.fna (96.2453)	cereus s.s.(95.8979)	No subspecies	berliner(96.6206)	1348[ST-23 complex](7/7)	rpoB|AT0409|K60268|Bacillus|cereus|sl	Group_IV(cereus_sensu_stricto)	clade4	0/3()	0/4()	3/3(nheA;nheB;nheC)	0/4()	1/1(cytK-2)	1/1(sph)	0/5()	0/3()	2/9(bpsE;bpsH)	0()	B. cereus s.s.	No	No
Bacillus_thuringiensis_GCF_002564505_1_ASM256450v1_genomic	GCF_002564505.1	g__Bacillus (UID901)	83835	99.34	0.22	0	B_thuringiensis_serovar_berliner_ATCC_10792_TYPE_STRAIN.fna (96.0573)	cereus s.s.(95.9215)	No subspecies	berliner(96.454)	1700[No clonal complex](7/7)	rpoB|AT0362|K60040|Bacillus|cereus|sl	Group_IV(cereus_sensu_stricto)	clade4	0/3()	0/4()	3/3(nheA;nheB;nheC)	4/4(hblA;hblB;hblC;hblD)	1/1(cytK-2)	1/1(sph)	0/5()	0/3()	2/9(bpsE;bpsH)	6(Cry43-like;Cry4Ca1;Cry4Cc1;Cry68Aa1;Cry70Aa1;Cry70Ba1)	B. cereus s.s. biovar Thuringiensis; B. Thuringiensis	No	No
Bacillus_thuringiensis_GCF_002566295_1_ASM256629v1_genomic	GCF_002566295.1	g__Bacillus (UID901)	322703	99.27	0.35	0	B_thuringiensis_serovar_berliner_ATCC_10792_TYPE_STRAIN.fna (97.9228)	cereus s.s.(96.4744)	No subspecies	berliner(98.6077)	97[ST-97 complex](7/7)	rpoB|AT0277|R50564|Bacillus|sp	Group_IV(cereus_sensu_stricto)	clade4	0/3()	0/4()	3/3(nheA;nheB;nheC)	4/4(hblA;hblB;hblC;hblD)	1/1(cytK-2)	1/1(sph)	0/5()	0/3()	1/9(bpsE)	0()	B. cereus s.s.	Yes	No
Bacillus_thuringiensis_GCF_002567865_1_ASM256786v1_genomic	GCF_002567865.1	g__Bacillus (UID901)	176835	99.34	2.11	0	B_thuringiensis_serovar_berliner_ATCC_10792_TYPE_STRAIN.fna (97.8989)	cereus s.s.(96.3385)	No subspecies	berliner(98.5289)	1276[ST-97 complex](7/7)	rpoB|AT0277|R50564|Bacillus|sp	Group_IV(cereus_sensu_stricto)	clade4	0/3()	0/4()	3/3(nheA;nheB;nheC)	4/4(hblA;hblB;hblC;hblD)	1/1(cytK-2)	1/1(sph)	0/5()	0/3()	2/9(bpsE;bpsH)	0()	B. cereus s.s.	Yes	No
Bacillus_thuringiensis_GCF_002564545_1_ASM256454v1_genomic	GCF_002564545.1	g__Bacillus (UID901)	559628	99.23	0.04	0	B_thuringiensis_serovar_berliner_ATCC_10792_TYPE_STRAIN.fna (98.1696)	cereus s.s.(96.6068)	No subspecies	berliner(98.5409)	2357[ST-97 complex](7/7)	rpoB|AT0277|R50564|Bacillus|sp	Group_IV(cereus_sensu_stricto)	clade4	0/3()	0/4()	3/3(nheA;nheB;nheC)	4/4(hblA;hblB;hblC;hblD)	1/1(cytK-2)	1/1(sph)	0/5()	0/3()	1/9(bpsE)	0()	B. cereus s.s.	Yes	No
Bacillus_thuringiensis_GCF_002566325_1_ASM256632v1_genomic	GCF_002566325.1	g__Bacillus (UID901)	208831	99.34	0.09	0	B_thuringiensis_serovar_berliner_ATCC_10792_TYPE_STRAIN.fna (98.7618)	cereus s.s.(96.316)	No subspecies	berliner(98.8841)	1702[No clonal complex](7/7)	rpoB|AT0277|R50564|Bacillus|sp	Group_IV(cereus_sensu_stricto)	clade4	0/3()	0/4()	3/3(nheA;nheB;nheC)	4/4(hblA;hblB;hblC;hblD)	1/1(cytK-2)	1/1(sph)	0/5()	0/3()	1/9(bpsE)	0()	B. cereus s.s.	Yes	Yes
Bacillus_thuringiensis_GCF_002570735_1_ASM257073v1_genomic	GCF_002570735.1	g__Bacillus (UID901)	28892	98.9	0.76	0	B_thuringiensis_serovar_berliner_ATCC_10792_TYPE_STRAIN.fna (98.2606)	cereus s.s.(96.155)	No subspecies	berliner(98.131)	502[No clonal complex](7/7)	(No rpoB allele matches with 100% identity and 100% coverage)	Group_IV(cereus_sensu_stricto)	clade4	0/3()	0/4()	3/3(nheA;nheB;nheC)	4/4(hblA;hblB;hblC;hblD)	1/1(cytK-2)	1/1(sph)	0/5()	0/3()	2/9(bpsE;bpsH)	0()	B. cereus s.s.	No	No
Bacillus_thuringiensis_GCF_002574265_1_ASM257426v1_genomic	GCF_002574265.1	g__Bacillus (UID901)	125806	99.01	0.23	0	B_thuringiensis_serovar_berliner_ATCC_10792_TYPE_STRAIN.fna (96.2485)	cereus s.s.(95.9946)	No subspecies	berliner(96.4342)	2384[No clonal complex](7/7)	(No rpoB allele matches with 100% identity and 100% coverage)	Group_IV(cereus_sensu_stricto)	clade4	0/3()	0/4()	3/3(nheA;nheB;nheC)	2/4(hblC;hblD)	1/1(cytK-2)	1/1(sph)	0/5()	0/3()	1/9(bpsE)	1(Cry78Aa1)	B. cereus s.s. biovar Thuringiensis; B. Thuringiensis	Yes	No
Bacillus_thuringiensis_GCF_002567905_1_ASM256790v1_genomic	GCF_002567905.1	g__Bacillus (UID901)	186991	99.34	0.83	0	B_thuringiensis_serovar_berliner_ATCC_10792_TYPE_STRAIN.fna (96.2755)	cereus s.s.(95.9544)	No subspecies	berliner(96.5225)	56[ST-23 complex](7/7)	rpoB|AT0296|W71299|Bacillus|cereus|sl	Group_IV(cereus_sensu_stricto)	clade4	0/3()	0/4()	3/3(nheA;nheB;nheC)	4/4(hblA;hblB;hblC;hblD)	1/1(cytK-2)	1/1(sph)	0/5()	0/3()	1/9(bpsE)	0()	B. cereus s.s.	Yes	No
Bacillus_thuringiensis_GCF_002570815_1_ASM257081v1_genomic	GCF_002570815.1	g__Bacillus (UID901)	199059	99.34	0.35	20	B_thuringiensis_serovar_berliner_ATCC_10792_TYPE_STRAIN.fna (97.8229)	cereus s.s.(96.4921)	No subspecies	berliner(98.4859)	1577[No clonal complex](7/7)	rpoB|AT0277|R50564|Bacillus|sp	Group_IV(cereus_sensu_stricto)	clade4	0/3()	0/4()	3/3(nheA;nheB;nheC)	4/4(hblA;hblB;hblC;hblD)	1/1(cytK-2)	1/1(sph)	0/5()	0/3()	1/9(bpsE)	0()	B. cereus s.s.	Yes	No
Bacillus_thuringiensis_GCF_002574095_1_ASM257409v1_genomic	GCF_002574095.1	g__Bacillus (UID901)	200502	99.6	0.17	0	B_thuringiensis_serovar_berliner_ATCC_10792_TYPE_STRAIN.fna (98.2047)	cereus s.s.(96.2071)	No subspecies	berliner(98.15799999999999)	1590[No clonal complex](7/7)	(No rpoB allele matches with 100% identity and 100% coverage)	Group_IV(cereus_sensu_stricto)	clade4	0/3()	0/4()	3/3(nheA;nheB;nheC)	4/4(hblA;hblB;hblC;hblD)	1/1(cytK-2)	1/1(sph)	0/5()	0/3()	1/9(bpsE)	0()	B. cereus s.s.	Yes	Yes
Bacillus_thuringiensis_GCF_002567945_1_ASM256794v1_genomic	GCF_002567945.1	g__Bacillus (UID901)	365182	99.34	1.55	0	B_thuringiensis_serovar_berliner_ATCC_10792_TYPE_STRAIN.fna (96.2405)	cereus s.s.(95.9718)	No subspecies	berliner(96.4909)	56[ST-23 complex](7/7)	rpoB|AT0296|W71299|Bacillus|cereus|sl	Group_IV(cereus_sensu_stricto)	clade4	0/3()	0/4()	3/3(nheA;nheB;nheC)	4/4(hblA;hblB;hblC;hblD)	1/1(cytK-2)	1/1(sph)	0/5()	0/3()	1/9(bpsE)	0()	B. cereus s.s.	Yes	No
Bacillus_thuringiensis_GCF_002568595_1_ASM256859v1_genomic	GCF_002568595.1	g__Bacillus (UID901)	60763	99.17	0.91	0	B_thuringiensis_serovar_berliner_ATCC_10792_TYPE_STRAIN.fna (96.3143)	cereus s.s.(95.9119)	No subspecies	berliner(96.4926)	23[ST-23 complex](7/7)	rpoB|AT0296|W71299|Bacillus|cereus|sl	Group_IV(cereus_sensu_stricto)	clade4	0/3()	0/4()	3/3(nheA;nheB;nheC)	4/4(hblA;hblB;hblC;hblD)	0/1()	1/1(sph)	0/5()	0/3()	1/9(bpsE)	0()	B. cereus s.s.	No	No
Bacillus_thuringiensis_GCF_002570955_1_ASM257095v1_genomic	GCF_002570955.1	g__Bacillus (UID901)	219690	99.34	0.44	0	B_thuringiensis_serovar_berliner_ATCC_10792_TYPE_STRAIN.fna (97.8345)	cereus s.s.(96.3994)	No subspecies	berliner(98.5232)	1582[No clonal complex](7/7)	rpoB|AT0277|R50564|Bacillus|sp	Group_IV(cereus_sensu_stricto)	clade4	0/3()	0/4()	3/3(nheA;nheB;nheC)	4/4(hblA;hblB;hblC;hblD)	1/1(cytK-2)	1/1(sph)	0/5()	0/3()	2/9(bpsE;bpsH)	0()	B. cereus s.s.	Yes	No
Bacillus_thuringiensis_GCF_002567955_1_ASM256795v1_genomic	GCF_002567955.1	g__Bacillus (UID901)	211056	99.34	0.83	0	B_thuringiensis_serovar_berliner_ATCC_10792_TYPE_STRAIN.fna (96.2542)	cereus s.s.(95.9448)	No subspecies	berliner(96.5038)	56[ST-23 complex](7/7)	rpoB|AT0296|W71299|Bacillus|cereus|sl	Group_IV(cereus_sensu_stricto)	clade4	0/3()	0/4()	3/3(nheA;nheB;nheC)	4/4(hblA;hblB;hblC;hblD)	1/1(cytK-2)	1/1(sph)	0/5()	0/3()	1/9(bpsE)	0()	B. cereus s.s.	Yes	No
Bacillus_thuringiensis_GCF_002569275_1_ASM256927v1_genomic	GCF_002569275.1	g__Bacillus (UID902)	279360	99.23	0.36	0	B_cereus_ATCC_14579_TYPE_STRAIN.fna (96.9244)	cereus s.s.(98.851)	No subspecies	frankland(98.851)	2365[No clonal complex](7/7)	rpoB|AT0154|H80546|Bacillus|cereus|sl	Group_IV(cereus_sensu_stricto)	clade4	0/3()	0/4()	3/3(nheA;nheB;nheC)	4/4(hblA;hblB;hblC;hblD)	1/1(cytK-2)	1/1(sph)	0/5()	0/3()	1/9(bpsE)	0()	B. cereus s.s.	Yes	Yes
Bacillus_thuringiensis_GCF_002571025_1_ASM257102v1_genomic	GCF_002571025.1	g__Bacillus (UID901)	158463	99.34	0	0	B_thuringiensis_serovar_berliner_ATCC_10792_TYPE_STRAIN.fna (97.7513)	cereus s.s.(96.4178)	No subspecies	berliner(98.5688)	1412[ST-97 complex](7/7)	rpoB|AT0277|R50564|Bacillus|sp	Group_IV(cereus_sensu_stricto)	clade4	0/3()	0/4()	3/3(nheA;nheB;nheC)	4/4(hblA;hblB;hblC;hblD)	1/1(cytK-2)	1/1(sph)	0/5()	0/3()	1/9(bpsE)	0()	B. cereus s.s.	Yes	No
Bacillus_thuringiensis_GCF_002567995_1_ASM256799v1_genomic	GCF_002567995.1	g__Bacillus (UID901)	60276	99.27	0.22	0	B_thuringiensis_serovar_berliner_ATCC_10792_TYPE_STRAIN.fna (96.2648)	cereus s.s.(96.1212)	No subspecies	berliner(96.4874)	596[No clonal complex](7/7)	rpoB|AT0362|K60040|Bacillus|cereus|sl	Group_IV(cereus_sensu_stricto)	clade4	0/3()	0/4()	3/3(nheA;nheB;nheC)	0/4()	1/1(cytK-2)	1/1(sph)	0/5()	0/3()	2/9(bpsE;bpsH)	1(Cry78Aa1)	B. cereus s.s. biovar Thuringiensis; B. Thuringiensis	No	No
Bacillus_thuringiensis_GCF_002569645_1_ASM256964v1_genomic	GCF_002569645.1	g__Bacillus (UID902)	208488	99.13	0.46	50	B_cereus_ATCC_14579_TYPE_STRAIN.fna (96.8618)	cereus s.s.(98.7272)	No subspecies	frankland(98.7272)	1579[ST-8 complex](7/7)	rpoB|AT0154|H80546|Bacillus|cereus|sl	Group_IV(cereus_sensu_stricto)	clade4	0/3()	0/4()	3/3(nheA;nheB;nheC)	4/4(hblA;hblB;hblC;hblD)	1/1(cytK-2)	1/1(sph)	0/5()	0/3()	1/9(bpsE)	0()	B. cereus s.s.	Yes	Yes
Bacillus_thuringiensis_GCF_002571105_1_ASM257110v1_genomic	GCF_002571105.1	g__Bacillus (UID901)	66373	99.34	1.17	0	B_thuringiensis_serovar_berliner_ATCC_10792_TYPE_STRAIN.fna (98.5142)	cereus s.s.(96.3301)	No subspecies	berliner(98.7582)	1573[No clonal complex](7/7)	rpoB|AT0277|R50564|Bacillus|sp	Group_IV(cereus_sensu_stricto)	clade4	0/3()	0/4()	3/3(nheA;nheB;nheC)	4/4(hblA;hblB;hblC;hblD)	1/1(cytK-2)	1/1(sph)	0/5()	0/3()	2/9(bpsE;bpsH)	4(Cry5Ab1;Cry5Ba1/Cry5Ba2;Cry5Ca1/Cry5Ca2;Cry65Aa1/Cry65Aa2)	B. cereus s.s. biovar Thuringiensis; B. Thuringiensis	No	No
Bacillus_thuringiensis_GCF_002568045_1_ASM256804v1_genomic	GCF_002568045.1	g__Bacillus (UID901)	147148	99.34	0	0	B_thuringiensis_serovar_berliner_ATCC_10792_TYPE_STRAIN.fna (97.8385)	cereus s.s.(96.3388)	No subspecies	berliner(98.3365)	1575[No clonal complex](7/7)	rpoB|AT0277|R50564|Bacillus|sp	Group_IV(cereus_sensu_stricto)	clade4	0/3()	0/4()	3/3(nheA;nheB;nheC)	4/4(hblA;hblB;hblC;hblD)	1/1(cytK-2)	1/1(sph)	0/5()	0/3()	1/9(bpsE)	0()	B. cereus s.s.	Yes	No
Bacillus_thuringiensis_GCF_002569825_1_ASM256982v1_genomic	GCF_002569825.1	g__Bacillus (UID902)	26190	99.18	0.51	0	B_cereus_ATCC_14579_TYPE_STRAIN.fna (96.9568)	cereus s.s.(99.3647)	No subspecies	frankland(99.3647)	1576[No clonal complex](7/7)	rpoB|AT0154|H80546|Bacillus|cereus|sl	Group_IV(cereus_sensu_stricto)	clade4	0/3()	0/4()	3/3(nheA;nheB;nheC)	4/4(hblA;hblB;hblC;hblD)	1/1(cytK-2)	1/1(sph)	0/5()	0/3()	2/9(bpsE;bpsH)	0()	B. cereus s.s.	No	No
Bacillus_thuringiensis_GCF_002571115_1_ASM257111v1_genomic	GCF_002571115.1	g__Bacillus (UID901)	199274	99.34	0.18	0	B_thuringiensis_serovar_berliner_ATCC_10792_TYPE_STRAIN.fna (97.8387)	cereus s.s.(96.5572)	No subspecies	berliner(98.4936)	500[No clonal complex](7/7)	rpoB|AT0277|R50564|Bacillus|sp	Group_IV(cereus_sensu_stricto)	clade4	0/3()	0/4()	3/3(nheA;nheB;nheC)	4/4(hblA;hblB;hblC;hblD)	1/1(cytK-2)	1/1(sph)	0/5()	0/3()	1/9(bpsE)	0()	B. cereus s.s.	Yes	No
Bacillus_thuringiensis_GCF_002568055_1_ASM256805v1_genomic	GCF_002568055.1	g__Bacillus (UID901)	153880	99.23	0.43	0	B_thuringiensis_serovar_berliner_ATCC_10792_TYPE_STRAIN.fna (98.1511)	cereus s.s.(96.4845)	No subspecies	berliner(98.7486)	2400[No clonal complex](7/7)	(No rpoB allele matches with 100% identity and 100% coverage)	Group_IV(cereus_sensu_stricto)	clade4	0/3()	0/4()	3/3(nheA;nheB;nheC)	4/4(hblA;hblB;hblC;hblD)	1/1(cytK-2)	1/1(sph)	0/5()	0/3()	1/9(bpsE)	0()	B. cereus s.s.	Yes	No
Bacillus_thuringiensis_GCF_002570475_1_ASM257047v1_genomic	GCF_002570475.1	g__Bacillus (UID901)	139813	99.34	0.83	0	B_thuringiensis_serovar_berliner_ATCC_10792_TYPE_STRAIN.fna (96.3014)	cereus s.s.(95.9465)	No subspecies	berliner(96.516)	56[ST-23 complex](7/7)	rpoB|AT0296|W71299|Bacillus|cereus|sl	Group_IV(cereus_sensu_stricto)	clade4	0/3()	0/4()	3/3(nheA;nheB;nheC)	4/4(hblA;hblB;hblC;hblD)	1/1(cytK-2)	1/1(sph)	0/5()	0/3()	1/9(bpsE)	0()	B. cereus s.s.	Yes	No
Bacillus_thuringiensis_GCF_002571245_1_ASM257124v1_genomic	GCF_002571245.1	g__Bacillus (UID901)	173756	99.34	2.11	0	B_thuringiensis_serovar_berliner_ATCC_10792_TYPE_STRAIN.fna (97.8507)	cereus s.s.(96.4026)	No subspecies	berliner(98.5936)	1276[ST-97 complex](7/7)	rpoB|AT0277|R50564|Bacillus|sp	Group_IV(cereus_sensu_stricto)	clade4	0/3()	0/4()	3/3(nheA;nheB;nheC)	4/4(hblA;hblB;hblC;hblD)	1/1(cytK-2)	1/1(sph)	0/5()	0/3()	2/9(bpsE;bpsH)	0()	B. cereus s.s.	Yes	No
Bacillus_thuringiensis_GCF_002568085_1_ASM256808v1_genomic	GCF_002568085.1	g__Bacillus (UID902)	208239	98.92	0.46	0	B_tropicus_N24_TYPE_STRAIN.fna (96.212)	mosaicus(94.8036)	No subspecies	cereus(96.1891)	2363[No clonal complex](7/7)	(No rpoB allele matches with 100% identity and 100% coverage)	Group_II(mosaicus/luti)	clade3	0/3()	0/4()	3/3(nheA;nheB;nheC)	4/4(hblA;hblB;hblC;hblD)	1/1(cytK-2)	1/1(sph)	0/5()	0/3()	1/9(bpsE)	0()	B. mosaicus	Yes	No
Bacillus_thuringiensis_GCF_002570505_1_ASM257050v1_genomic	GCF_002570505.1	g__Bacillus (UID901)	188672	99.23	0.22	0	B_thuringiensis_serovar_berliner_ATCC_10792_TYPE_STRAIN.fna (98.077)	cereus s.s.(96.4571)	No subspecies	berliner(98.7172)	2400[No clonal complex](7/7)	(No rpoB allele matches with 100% identity and 100% coverage)	Group_IV(cereus_sensu_stricto)	clade4	0/3()	0/4()	3/3(nheA;nheB;nheC)	4/4(hblA;hblB;hblC;hblD)	1/1(cytK-2)	1/1(sph)	0/5()	0/3()	1/9(bpsE)	0()	B. cereus s.s.	Yes	Yes
Bacillus_thuringiensis_GCF_002571265_1_ASM257126v1_genomic	GCF_002571265.1	g__Bacillus (UID901)	179037	99.34	0	0	B_thuringiensis_serovar_berliner_ATCC_10792_TYPE_STRAIN.fna (97.8122)	cereus s.s.(96.4407)	No subspecies	berliner(98.366)	1591[ST-97 complex](7/7)	rpoB|AT0277|R50564|Bacillus|sp	Group_IV(cereus_sensu_stricto)	clade4	0/3()	0/4()	3/3(nheA;nheB;nheC)	4/4(hblA;hblB;hblC;hblD)	1/1(cytK-2)	1/1(sph)	0/5()	0/3()	2/9(bpsE;bpsH)	0()	B. cereus s.s.	Yes	Yes
Bacillus_thuringiensis_GCF_002568175_1_ASM256817v1_genomic	GCF_002568175.1	g__Bacillus (UID901)	102927	99.34	0.19	0	B_thuringiensis_serovar_berliner_ATCC_10792_TYPE_STRAIN.fna (97.8574)	cereus s.s.(96.4417)	No subspecies	berliner(98.3885)	206[No clonal complex](7/7)	rpoB|AT0277|R50564|Bacillus|sp	Group_IV(cereus_sensu_stricto)	clade4	0/3()	0/4()	3/3(nheA;nheB;nheC)	4/4(hblA;hblB;hblC;hblD)	1/1(cytK-2)	1/1(sph)	0/5()	0/3()	1/9(bpsE)	0()	B. cereus s.s.	Yes	No
Bacillus_thuringiensis_GCF_002570585_1_ASM257058v1_genomic	GCF_002570585.1	g__Bacillus (UID901)	96898	99.34	0.44	0	B_thuringiensis_serovar_berliner_ATCC_10792_TYPE_STRAIN.fna (97.7884)	cereus s.s.(96.4225)	No subspecies	berliner(98.5142)	1582[No clonal complex](7/7)	rpoB|AT0277|R50564|Bacillus|sp	Group_IV(cereus_sensu_stricto)	clade4	0/3()	0/4()	3/3(nheA;nheB;nheC)	4/4(hblA;hblB;hblC;hblD)	1/1(cytK-2)	1/1(sph)	0/5()	0/3()	2/9(bpsE;bpsH)	0()	B. cereus s.s.	No	No
Bacillus_thuringiensis_GCF_002571305_1_ASM257130v1_genomic	GCF_002571305.1	g__Bacillus (UID901)	58306	99.34	0.22	0	B_cereus_ATCC_14579_TYPE_STRAIN.fna (95.8745)	cereus s.s.(95.8334)	No subspecies	berliner(96.3528)	1700[No clonal complex](7/7)	rpoB|AT0362|K60040|Bacillus|cereus|sl	Group_IV(cereus_sensu_stricto)	clade4	0/3()	0/4()	3/3(nheA;nheB;nheC)	4/4(hblA;hblB;hblC;hblD)	1/1(cytK-2)	1/1(sph)	0/5()	0/3()	2/9(bpsE;bpsH)	6(Cry43-like;Cry4Ca1;Cry4Cc1;Cry68Aa1;Cry70Aa1;Cry70Ba1)	B. cereus s.s. biovar Thuringiensis; B. Thuringiensis	No	No
Bacillus_thuringiensis_GCF_002568285_1_ASM256828v1_genomic	GCF_002568285.1	g__Bacillus (UID901)	149595	99.34	0	0	B_thuringiensis_serovar_berliner_ATCC_10792_TYPE_STRAIN.fna (96.2117)	cereus s.s.(95.9606)	No subspecies	berliner(96.3538)	240[No clonal complex](7/7)	rpoB|AT0362|K60040|Bacillus|cereus|sl	Group_IV(cereus_sensu_stricto)	clade4	0/3()	0/4()	3/3(nheA;nheB;nheC)	4/4(hblA;hblB;hblC;hblD)	1/1(cytK-2)	1/1(sph)	0/5()	0/3()	1/9(bpsE)	1(Cry78Aa1)	B. cereus s.s. biovar Thuringiensis; B. Thuringiensis	Yes	Yes
Bacillus_thuringiensis_GCF_002570625_1_ASM257062v1_genomic	GCF_002570625.1	g__Bacillus (UID901)	243931	99.34	0.83	0	B_thuringiensis_serovar_berliner_ATCC_10792_TYPE_STRAIN.fna (96.2265)	cereus s.s.(95.8995)	No subspecies	berliner(96.5333)	56[ST-23 complex](7/7)	rpoB|AT0296|W71299|Bacillus|cereus|sl	Group_IV(cereus_sensu_stricto)	clade4	0/3()	0/4()	3/3(nheA;nheB;nheC)	4/4(hblA;hblB;hblC;hblD)	1/1(cytK-2)	1/1(sph)	0/5()	0/3()	1/9(bpsE)	0()	B. cereus s.s.	Yes	No
Bacillus_thuringiensis_GCF_002571315_1_ASM257131v1_genomic	GCF_002571315.1	g__Bacillus (UID901)	143199	99.27	0.22	0	B_thuringiensis_serovar_berliner_ATCC_10792_TYPE_STRAIN.fna (96.2722)	cereus s.s.(96.0447)	No subspecies	berliner(96.5394)	1005[No clonal complex](7/7)	rpoB|AT0362|K60040|Bacillus|cereus|sl	Group_IV(cereus_sensu_stricto)	clade4	0/3()	0/4()	3/3(nheA;nheB;nheC)	4/4(hblA;hblB;hblC;hblD)	1/1(cytK-2)	1/1(sph)	0/5()	0/3()	2/9(bpsE;bpsH)	0()	B. cereus s.s.	Yes	No
Bacillus_thuringiensis_GCF_002568345_1_ASM256834v1_genomic	GCF_002568345.1	g__Bacillus (UID901)	174494	99.34	2.41	0	B_thuringiensis_serovar_berliner_ATCC_10792_TYPE_STRAIN.fna (97.8847)	cereus s.s.(96.367)	No subspecies	berliner(98.5806)	1276[ST-97 complex](7/7)	rpoB|AT0277|R50564|Bacillus|sp	Group_IV(cereus_sensu_stricto)	clade4	0/3()	0/4()	3/3(nheA;nheB;nheC)	4/4(hblA;hblB;hblC;hblD)	1/1(cytK-2)	1/1(sph)	0/5()	0/3()	2/9(bpsE;bpsH)	0()	B. cereus s.s.	Yes	No
Bacillus_thuringiensis_GCF_002570635_1_ASM257063v1_genomic	GCF_002570635.1	g__Bacillus (UID901)	299395	98.94	0.18	0	B_thuringiensis_serovar_berliner_ATCC_10792_TYPE_STRAIN.fna (97.9269)	cereus s.s.(96.4255)	No subspecies	berliner(98.6776)	1578[ST-97 complex](7/7)	rpoB|AT0277|R50564|Bacillus|sp	Group_IV(cereus_sensu_stricto)	clade4	0/3()	0/4()	3/3(nheA;nheB;nheC)	4/4(hblA;hblB;hblC;hblD)	1/1(cytK-2)	1/1(sph)	0/5()	0/3()	1/9(bpsE)	0()	B. cereus s.s.	Yes	No
Bacillus_thuringiensis_GCF_002572135_1_ASM257213v1_genomic	GCF_002572135.1	g__Bacillus (UID902)	62607	98.92	0.31	0	B_cereus_ATCC_14579_TYPE_STRAIN.fna (96.8763)	cereus s.s.(98.7345)	No subspecies	frankland(98.7345)	8[ST-8 complex](7/7)	rpoB|AT0154|H80546|Bacillus|cereus|sl	Group_IV(cereus_sensu_stricto)	clade4	0/3()	0/4()	3/3(nheA;nheB;nheC)	4/4(hblA;hblB;hblC;hblD)	1/1(cytK-2)	1/1(sph)	0/5()	0/3()	1/9(bpsE)	8(Cry1Ac13;Cry1Cb-like;Cry1H-like;Cry1I-like;Cry1Ia10/Cry1Ia14/Cry1Ia19/Cry1Ia2/Cry1Ia34/Cry1Ia36/Cry1Ia39/Cry1Ia40;Cry1Ia21;Cry2Aa25;Vip3Aa53)	B. cereus s.s. biovar Thuringiensis; B. Thuringiensis	No	No
Bacillus_thuringiensis_GCF_002568385_1_ASM256838v1_genomic	GCF_002568385.1	g__Bacillus (UID901)	156973	99.16	0.62	0	B_thuringiensis_serovar_berliner_ATCC_10792_TYPE_STRAIN.fna (96.3873)	cereus s.s.(96.1554)	No subspecies	berliner(96.4658)	1574[No clonal complex](7/7)	rpoB|AT0362|K60040|Bacillus|cereus|sl	Group_IV(cereus_sensu_stricto)	clade4	0/3()	0/4()	3/3(nheA;nheB;nheC)	0/4()	1/1(cytK-2)	1/1(sph)	0/5()	0/3()	2/9(bpsE;bpsH)	0()	B. cereus s.s.	Yes	No
Bacillus_thuringiensis_GCF_002570705_1_ASM257070v1_genomic	GCF_002570705.1	g__Bacillus (UID901)	203180	99.27	0.72	0	B_thuringiensis_serovar_berliner_ATCC_10792_TYPE_STRAIN.fna (96.3316)	cereus s.s.(96.116)	No subspecies	berliner(96.5578)	2377[No clonal complex](7/7)	rpoB|AT0362|K60040|Bacillus|cereus|sl	Group_IV(cereus_sensu_stricto)	clade4	0/3()	0/4()	3/3(nheA;nheB;nheC)	0/4()	1/1(cytK-2)	1/1(sph)	0/5()	0/3()	2/9(bpsE;bpsH)	0()	B. cereus s.s.	Yes	No
Bacillus_thuringiensis_GCF_002573505_1_ASM257350v1_genomic	GCF_002573505.1	g__Bacillus (UID901)	126234	99.27	0.72	0	B_thuringiensis_serovar_berliner_ATCC_10792_TYPE_STRAIN.fna (96.2371)	cereus s.s.(96.1443)	No subspecies	berliner(96.5377)	213[No clonal complex](7/7)	rpoB|AT0362|K60040|Bacillus|cereus|sl	Group_IV(cereus_sensu_stricto)	clade4	0/3()	0/4()	3/3(nheA;nheB;nheC)	0/4()	1/1(cytK-2)	1/1(sph)	0/5()	0/3()	2/9(bpsE;bpsH)	0()	B. cereus s.s.	Yes	No
Bacillus_thuringiensis_GCF_002568515_1_ASM256851v1_genomic	GCF_002568515.1	g__Bacillus (UID901)	204896	99.34	0.08	0	B_thuringiensis_serovar_berliner_ATCC_10792_TYPE_STRAIN.fna (97.8545)	cereus s.s.(96.4592)	No subspecies	berliner(98.4061)	1575[No clonal complex](7/7)	rpoB|AT0277|R50564|Bacillus|sp	Group_IV(cereus_sensu_stricto)	clade4	0/3()	0/4()	3/3(nheA;nheB;nheC)	4/4(hblA;hblB;hblC;hblD)	1/1(cytK-2)	1/1(sph)	0/5()	0/3()	1/9(bpsE)	1(Vip2Bb3/Vip2Bb4)	B. cereus s.s. biovar Thuringiensis; B. Thuringiensis	Yes	No
Bacillus_thuringiensis_GCF_002570855_1_ASM257085v1_genomic	GCF_002570855.1	g__Bacillus (UID901)	32326	99.33	0.41	50	B_thuringiensis_serovar_berliner_ATCC_10792_TYPE_STRAIN.fna (97.8962)	cereus s.s.(96.4259)	No subspecies	berliner(98.4314)	206[No clonal complex](7/7)	rpoB|AT0277|R50564|Bacillus|sp	Group_IV(cereus_sensu_stricto)	clade4	0/3()	0/4()	3/3(nheA;nheB;nheC)	4/4(hblA;hblB;hblC;hblD)	1/1(cytK-2)	1/1(sph)	0/5()	0/3()	1/9(bpsE)	0()	B. cereus s.s.	No	No
Bacillus_thuringiensis_GCF_002574115_1_ASM257411v1_genomic	GCF_002574115.1	g__Bacillus (UID901)	91574	98.02	0.11	0	B_thuringiensis_serovar_berliner_ATCC_10792_TYPE_STRAIN.fna (99.7067)	cereus s.s.(96.3634)	No subspecies	berliner(98.7089)	10[No clonal complex](7/7)	(No rpoB allele matches with 100% identity and 100% coverage)	Group_IV(cereus_sensu_stricto)	clade4	0/3()	0/4()	3/3(nheA;nheB;nheC)	4/4(hblA;hblB;hblC;hblD)	1/1(cytK-2)	1/1(sph)	0/5()	0/3()	2/9(bpsE;bpsH)	14(Cry1Aa12/Cry1Aa25/Cry1Aa3;Cry1Aa24;Cry1Aa8;Cry1Ab-like;Cry1Ab33;Cry1Ba1/Cry1Ba5/Cry1Ba8;Cry1Cb-like;Cry1Cb3;Cry1H-like;Cry1I-like;Cry1Ia10/Cry1Ia14/Cry1Ia19/Cry1Ia2/Cry1Ia34/Cry1Ia36/Cry1Ia39/Cry1Ia40;Cry2Aa25;Cry2Ah4;Vip3Aa53)	B. cereus s.s. biovar Thuringiensis; B. Thuringiensis	No	No
Bacillus_thuringiensis_GCF_002568525_1_ASM256852v1_genomic	GCF_002568525.1	g__Bacillus (UID901)	158869	99.34	0.83	0	B_thuringiensis_serovar_berliner_ATCC_10792_TYPE_STRAIN.fna (96.1425)	cereus s.s.(95.9546)	No subspecies	berliner(96.4908)	56[ST-23 complex](7/7)	rpoB|AT0296|W71299|Bacillus|cereus|sl	Group_IV(cereus_sensu_stricto)	clade4	0/3()	0/4()	3/3(nheA;nheB;nheC)	4/4(hblA;hblB;hblC;hblD)	1/1(cytK-2)	1/1(sph)	0/5()	0/3()	1/9(bpsE)	0()	B. cereus s.s.	Yes	No
Bacillus_thuringiensis_GCF_002570885_1_ASM257088v1_genomic	GCF_002570885.1	g__Bacillus (UID901)	86655	99.27	0.7	14.29	B_thuringiensis_serovar_berliner_ATCC_10792_TYPE_STRAIN.fna (98.5018)	cereus s.s.(96.2591)	No subspecies	berliner(98.6509)	2393[No clonal complex](7/7)	(No rpoB allele matches with 100% identity and 100% coverage)	Group_IV(cereus_sensu_stricto)	clade4	0/3()	0/4()	3/3(nheA;nheB;nheC)	4/4(hblA;hblB;hblC;hblD)	1/1(cytK-2)	1/1(sph)	0/5()	0/3()	2/9(bpsE;bpsH)	0()	B. cereus s.s.	No	No
Bacillus_thuringiensis_GCF_002574125_1_ASM257412v1_genomic	GCF_002574125.1	g__Bacillus (UID901)	63701	99.34	0.07	100	B_thuringiensis_serovar_berliner_ATCC_10792_TYPE_STRAIN.fna (98.3217)	cereus s.s.(96.292)	No subspecies	berliner(98.6331)	1587[No clonal complex](7/7)	(No rpoB allele matches with 100% identity and 100% coverage)	Group_IV(cereus_sensu_stricto)	clade4	0/3()	0/4()	3/3(nheA;nheB;nheC)	4/4(hblA;hblB;hblC;hblD)	1/1(cytK-2)	1/1(sph)	0/5()	0/3()	2/9(bpsE;bpsH)	0()	B. cereus s.s.	No	No
Bacillus_thuringiensis_GCF_002568585_1_ASM256858v1_genomic	GCF_002568585.1	g__Bacillus (UID901)	74354	99.34	1.24	0	B_thuringiensis_serovar_berliner_ATCC_10792_TYPE_STRAIN.fna (97.2093)	cereus s.s.(95.9281)	No subspecies	berliner(97.2086)	2364[No clonal complex](7/7)	(No rpoB allele matches with 100% identity and 100% coverage)	Group_IV(cereus_sensu_stricto)	clade4	0/3()	0/4()	3/3(nheA;nheB;nheC)	2/4(hblC;hblD)	1/1(cytK-2)	1/1(sph)	0/5()	0/3()	1/9(bpsE)	0()	B. cereus s.s.	No	No
Bacillus_thuringiensis_GCF_002570925_1_ASM257092v1_genomic	GCF_002570925.1	g__Bacillus (UID901)	129551	99.27	0.35	0	B_thuringiensis_serovar_berliner_ATCC_10792_TYPE_STRAIN.fna (96.1969)	cereus s.s.(96.0364)	No subspecies	berliner(96.5437)	2381[No clonal complex](7/7)	rpoB|AT0362|K60040|Bacillus|cereus|sl	Group_IV(cereus_sensu_stricto)	clade4	0/3()	0/4()	3/3(nheA;nheB;nheC)	2/4(hblC;hblD)	1/1(cytK-2)	1/1(sph)	0/5()	0/3()	1/9(bpsE)	0()	B. cereus s.s.	Yes	No
Bacillus_thuringiensis_GCF_002575395_1_ASM257539v1_genomic	GCF_002575395.1	g__Bacillus (UID901)	135055	98.9	0.17	0	B_thuringiensis_serovar_berliner_ATCC_10792_TYPE_STRAIN.fna (97.8852)	cereus s.s.(96.5209)	No subspecies	berliner(98.4439)	204[ST-97 complex](7/7)	rpoB|AT0277|R50564|Bacillus|sp	Group_IV(cereus_sensu_stricto)	clade4	0/3()	0/4()	3/3(nheA;nheB;nheC)	4/4(hblA;hblB;hblC;hblD)	1/1(cytK-2)	1/1(sph)	0/5()	0/3()	1/9(bpsE)	0()	B. cereus s.s.	Yes	No
Bacillus_thuringiensis_GCF_002576665_1_ASM257666v1_genomic	GCF_002576665.1	g__Bacillus (UID901)	149500	99.34	0.87	0	B_thuringiensis_serovar_berliner_ATCC_10792_TYPE_STRAIN.fna (97.8687)	cereus s.s.(96.3687)	No subspecies	berliner(98.4152)	206[No clonal complex](7/7)	rpoB|AT0277|R50564|Bacillus|sp	Group_IV(cereus_sensu_stricto)	clade4	0/3()	0/4()	3/3(nheA;nheB;nheC)	4/4(hblA;hblB;hblC;hblD)	1/1(cytK-2)	1/1(sph)	0/5()	0/3()	1/9(bpsE)	0()	B. cereus s.s.	Yes	No
Bacillus_thuringiensis_GCF_002574295_1_ASM257429v1_genomic	GCF_002574295.1	g__Bacillus (UID901)	38402	99.27	0.61	33.33	B_thuringiensis_serovar_berliner_ATCC_10792_TYPE_STRAIN.fna (96.3309)	cereus s.s.(95.9006)	No subspecies	berliner(96.5667)	1348[ST-23 complex](7/7)	rpoB|AT0409|K60268|Bacillus|cereus|sl	Group_IV(cereus_sensu_stricto)	clade4	0/3()	0/4()	3/3(nheA;nheB;nheC)	0/4()	1/1(cytK-2)	1/1(sph)	0/5()	0/3()	2/9(bpsE;bpsH)	0()	B. cereus s.s.	No	No
Bacillus_thuringiensis_GCF_002575445_1_ASM257544v1_genomic	GCF_002575445.1	g__Bacillus (UID901)	182625	99.23	0.09	0	B_thuringiensis_serovar_berliner_ATCC_10792_TYPE_STRAIN.fna (97.8511)	cereus s.s.(96.3946)	No subspecies	berliner(98.4424)	2369[No clonal complex](7/7)	rpoB|AT0277|R50564|Bacillus|sp	Group_IV(cereus_sensu_stricto)	clade4	0/3()	0/4()	3/3(nheA;nheB;nheC)	4/4(hblA;hblB;hblC;hblD)	1/1(cytK-2)	1/1(sph)	0/5()	0/3()	2/9(bpsE;bpsH)	2(Vip1Bb1/Vip1Bb3;Vip2Bb3/Vip2Bb4)	B. cereus s.s. biovar Thuringiensis; B. Thuringiensis	Yes	No
Bacillus_thuringiensis_GCF_002576585_1_ASM257658v1_genomic	GCF_002576585.1	g__Bacillus (UID901)	70464	99.34	1.51	0	B_thuringiensis_serovar_berliner_ATCC_10792_TYPE_STRAIN.fna (98.5202)	cereus s.s.(96.3337)	No subspecies	berliner(98.8227)	1573[No clonal complex](7/7)	rpoB|AT0277|R50564|Bacillus|sp	Group_IV(cereus_sensu_stricto)	clade4	0/3()	0/4()	3/3(nheA;nheB;nheC)	4/4(hblA;hblB;hblC;hblD)	1/1(cytK-2)	1/1(sph)	0/5()	0/3()	2/9(bpsE;bpsH)	4(Cry5Aa1;Cry5Ab1;Cry5Ac1;Cry5Ba1/Cry5Ba2)	B. cereus s.s. biovar Thuringiensis; B. Thuringiensis	No	No
Bacillus_thuringiensis_GCF_002574325_1_ASM257432v1_genomic	GCF_002574325.1	g__Bacillus (UID901)	111251	99.34	0.17	0	B_thuringiensis_serovar_berliner_ATCC_10792_TYPE_STRAIN.fna (97.8627)	cereus s.s.(96.4337)	No subspecies	berliner(98.4222)	206[No clonal complex](7/7)	rpoB|AT0277|R50564|Bacillus|sp	Group_IV(cereus_sensu_stricto)	clade4	0/3()	0/4()	3/3(nheA;nheB;nheC)	4/4(hblA;hblB;hblC;hblD)	1/1(cytK-2)	1/1(sph)	0/5()	0/3()	1/9(bpsE)	0()	B. cereus s.s.	Yes	No
Bacillus_thuringiensis_GCF_002574805_1_ASM257480v1_genomic	GCF_002574805.1	g__Bacillus (UID901)	144424	99.27	0.83	0	B_thuringiensis_serovar_berliner_ATCC_10792_TYPE_STRAIN.fna (96.4243)	cereus s.s.(96.1487)	No subspecies	berliner(96.6277)	2025[No clonal complex](7/7)	rpoB|AT0362|K60040|Bacillus|cereus|sl	Group_IV(cereus_sensu_stricto)	clade4	0/3()	0/4()	3/3(nheA;nheB;nheC)	0/4()	1/1(cytK-2)	1/1(sph)	0/5()	0/3()	2/9(bpsE;bpsH)	0()	B. cereus s.s.	Yes	No
Bacillus_thuringiensis_GCF_002575895_1_ASM257589v1_genomic	GCF_002575895.1	g__Bacillus (UID901)	182690	99.34	0	0	B_thuringiensis_serovar_berliner_ATCC_10792_TYPE_STRAIN.fna (97.7669)	cereus s.s.(96.4059)	No subspecies	berliner(98.5592)	1258[ST-97 complex](7/7)	rpoB|AT0277|R50564|Bacillus|sp	Group_IV(cereus_sensu_stricto)	clade4	0/3()	0/4()	3/3(nheA;nheB;nheC)	4/4(hblA;hblB;hblC;hblD)	1/1(cytK-2)	1/1(sph)	0/5()	0/3()	2/9(bpsE;bpsH)	0()	B. cereus s.s.	Yes	No
Bacillus_thuringiensis_GCF_002574365_1_ASM257436v1_genomic	GCF_002574365.1	g__Bacillus (UID901)	288918	99.23	0.21	0	B_thuringiensis_serovar_berliner_ATCC_10792_TYPE_STRAIN.fna (98.1068)	cereus s.s.(96.4901)	No subspecies	berliner(98.4301)	1589[ST-97 complex](7/7)	rpoB|AT0277|R50564|Bacillus|sp	Group_IV(cereus_sensu_stricto)	clade4	0/3()	0/4()	3/3(nheA;nheB;nheC)	4/4(hblA;hblB;hblC;hblD)	0/1()	1/1(sph)	0/5()	0/3()	1/9(bpsE)	0()	B. cereus s.s.	Yes	No
Bacillus_thuringiensis_GCF_002574895_1_ASM257489v1_genomic	GCF_002574895.1	g__Bacillus (UID901)	97897	99.01	0.73	0	B_thuringiensis_serovar_berliner_ATCC_10792_TYPE_STRAIN.fna (98.6254)	cereus s.s.(96.2218)	No subspecies	berliner(98.7436)	2385[No clonal complex](7/7)	rpoB|AT0277|R50564|Bacillus|sp	Group_IV(cereus_sensu_stricto)	clade4	0/3()	0/4()	3/3(nheA;nheB;nheC)	4/4(hblA;hblB;hblC;hblD)	1/1(cytK-2)	1/1(sph)	0/5()	0/3()	2/9(bpsE;bpsH)	4(Cry5Ac1;Cry5Ba1/Cry5Ba2;Cry5Ca1/Cry5Ca2;Cry6Aa1/Cry6Aa2/Cry6Aa3)	B. cereus s.s. biovar Thuringiensis; B. Thuringiensis	No	No
Bacillus_thuringiensis_GCF_002575925_1_ASM257592v1_genomic	GCF_002575925.1	g__Bacillus (UID901)	61793	99.34	0.25	50	B_thuringiensis_serovar_berliner_ATCC_10792_TYPE_STRAIN.fna (97.8082)	cereus s.s.(96.3665)	No subspecies	berliner(98.3798)	206[No clonal complex](7/7)	rpoB|AT0277|R50564|Bacillus|sp	Group_IV(cereus_sensu_stricto)	clade4	0/3()	0/4()	3/3(nheA;nheB;nheC)	4/4(hblA;hblB;hblC;hblD)	1/1(cytK-2)	1/1(sph)	0/5()	0/3()	1/9(bpsE)	1(Vip2Bb3/Vip2Bb4)	B. cereus s.s. biovar Thuringiensis; B. Thuringiensis	No	No
Bacillus_thuringiensis_GCF_002574435_1_ASM257443v1_genomic	GCF_002574435.1	g__Bacillus (UID901)	220249	99.16	0.35	0	B_thuringiensis_serovar_berliner_ATCC_10792_TYPE_STRAIN.fna (97.9843)	cereus s.s.(96.4779)	No subspecies	berliner(98.6037)	1006[ST-97 complex](7/7)	rpoB|AT0277|R50564|Bacillus|sp	Group_IV(cereus_sensu_stricto)	clade4	0/3()	0/4()	3/3(nheA;nheB;nheC)	4/4(hblA;hblB;hblC;hblD)	1/1(cytK-2)	1/1(sph)	0/5()	0/3()	2/9(bpsE;bpsH)	0()	B. cereus s.s.	Yes	No
Bacillus_thuringiensis_GCF_002574935_1_ASM257493v1_genomic	GCF_002574935.1	g__Bacillus (UID901)	213232	99.34	0	0	B_thuringiensis_serovar_berliner_ATCC_10792_TYPE_STRAIN.fna (96.3026)	cereus s.s.(95.9883)	No subspecies	berliner(96.5644)	1265[ST-23 complex](7/7)	rpoB|AT0296|W71299|Bacillus|cereus|sl	Group_IV(cereus_sensu_stricto)	clade4	0/3()	0/4()	3/3(nheA;nheB;nheC)	4/4(hblA;hblB;hblC;hblD)	1/1(cytK-2)	1/1(sph)	0/5()	0/3()	1/9(bpsE)	0()	B. cereus s.s.	Yes	No
Bacillus_thuringiensis_GCF_002576025_1_ASM257602v1_genomic	GCF_002576025.1	g__Bacillus (UID901)	202874	99.27	0.83	0	B_thuringiensis_serovar_berliner_ATCC_10792_TYPE_STRAIN.fna (96.3129)	cereus s.s.(95.8829)	No subspecies	berliner(96.5709)	1348[ST-23 complex](7/7)	rpoB|AT0409|K60268|Bacillus|cereus|sl	Group_IV(cereus_sensu_stricto)	clade4	0/3()	0/4()	3/3(nheA;nheB;nheC)	0/4()	1/1(cytK-2)	1/1(sph)	0/5()	0/3()	2/9(bpsE;bpsH)	0()	B. cereus s.s.	Yes	No
Bacillus_thuringiensis_GCF_002574475_1_ASM257447v1_genomic	GCF_002574475.1	g__Bacillus (UID901)	160553	99.16	0.62	0	B_thuringiensis_serovar_berliner_ATCC_10792_TYPE_STRAIN.fna (96.342)	cereus s.s.(96.1517)	No subspecies	berliner(96.5269)	1574[No clonal complex](7/7)	rpoB|AT0362|K60040|Bacillus|cereus|sl	Group_IV(cereus_sensu_stricto)	clade4	0/3()	0/4()	3/3(nheA;nheB;nheC)	0/4()	1/1(cytK-2)	1/1(sph)	0/5()	0/3()	2/9(bpsE;bpsH)	0()	B. cereus s.s.	Yes	No
Bacillus_thuringiensis_GCF_002575015_1_ASM257501v1_genomic	GCF_002575015.1	g__Bacillus (UID901)	253173	99.34	0.83	0	B_thuringiensis_serovar_berliner_ATCC_10792_TYPE_STRAIN.fna (96.2288)	cereus s.s.(95.9744)	No subspecies	berliner(96.5045)	56[ST-23 complex](7/7)	rpoB|AT0296|W71299|Bacillus|cereus|sl	Group_IV(cereus_sensu_stricto)	clade4	0/3()	0/4()	3/3(nheA;nheB;nheC)	4/4(hblA;hblB;hblC;hblD)	1/1(cytK-2)	1/1(sph)	0/5()	0/3()	1/9(bpsE)	0()	B. cereus s.s.	Yes	No
Bacillus_thuringiensis_GCF_002576055_1_ASM257605v1_genomic	GCF_002576055.1	g__Bacillus (UID901)	29368	98.84	0.17	0	B_thuringiensis_serovar_berliner_ATCC_10792_TYPE_STRAIN.fna (96.2647)	cereus s.s.(95.9443)	No subspecies	berliner(96.5614)	257[ST-23 complex](7/7)	rpoB|AT0296|W71299|Bacillus|cereus|sl	Group_IV(cereus_sensu_stricto)	clade4	0/3()	0/4()	3/3(nheA;nheB;nheC)	4/4(hblA;hblB;hblC;hblD)	0/1()	1/1(sph)	0/5()	0/3()	1/9(bpsE)	0()	B. cereus s.s.	No	No
Bacillus_thuringiensis_GCF_002574495_1_ASM257449v1_genomic	GCF_002574495.1	g__Bacillus (UID901)	239822	99.21	0.33	0	B_thuringiensis_serovar_berliner_ATCC_10792_TYPE_STRAIN.fna (97.7925)	cereus s.s.(96.5003)	No subspecies	berliner(98.5794)	2019[No clonal complex](7/7)	rpoB|AT0277|R50564|Bacillus|sp	Group_IV(cereus_sensu_stricto)	clade4	0/3()	0/4()	3/3(nheA;nheB;nheC)	4/4(hblA;hblB;hblC;hblD)	1/1(cytK-2)	1/1(sph)	0/5()	0/3()	1/9(bpsE)	0()	B. cereus s.s.	Yes	Yes
Bacillus_thuringiensis_GCF_002575035_1_ASM257503v1_genomic	GCF_002575035.1	g__Bacillus (UID901)	139423	99.34	0.83	0	B_thuringiensis_serovar_berliner_ATCC_10792_TYPE_STRAIN.fna (96.3341)	cereus s.s.(95.9472)	No subspecies	berliner(96.5199)	56[ST-23 complex](7/7)	rpoB|AT0296|W71299|Bacillus|cereus|sl	Group_IV(cereus_sensu_stricto)	clade4	0/3()	0/4()	3/3(nheA;nheB;nheC)	4/4(hblA;hblB;hblC;hblD)	1/1(cytK-2)	1/1(sph)	0/5()	0/3()	1/9(bpsE)	0()	B. cereus s.s.	Yes	No
Bacillus_thuringiensis_GCF_002576125_1_ASM257612v1_genomic	GCF_002576125.1	g__Bacillus (UID901)	232714	98.94	0.19	0	B_thuringiensis_serovar_berliner_ATCC_10792_TYPE_STRAIN.fna (98.0032)	cereus s.s.(96.48299999999999)	No subspecies	berliner(98.6508)	1006[ST-97 complex](7/7)	rpoB|AT0277|R50564|Bacillus|sp	Group_IV(cereus_sensu_stricto)	clade4	0/3()	0/4()	3/3(nheA;nheB;nheC)	4/4(hblA;hblB;hblC;hblD)	1/1(cytK-2)	1/1(sph)	0/5()	0/3()	1/9(bpsE)	0()	B. cereus s.s.	Yes	No
Bacillus_thuringiensis_GCF_002574505_1_ASM257450v1_genomic	GCF_002574505.1	g__Bacillus (UID901)	20213	98.94	1	50	B_thuringiensis_serovar_berliner_ATCC_10792_TYPE_STRAIN.fna (96.2143)	cereus s.s.(95.9224)	No subspecies	berliner(96.5605)	56[ST-23 complex](7/7)	rpoB|AT0296|W71299|Bacillus|cereus|sl	Group_IV(cereus_sensu_stricto)	clade4	0/3()	0/4()	3/3(nheA;nheB;nheC)	4/4(hblA;hblB;hblC;hblD)	1/1(cytK-2)	1/1(sph)	0/5()	0/3()	1/9(bpsE)	0()	B. cereus s.s.	No	No
Bacillus_thuringiensis_GCF_002575075_1_ASM257507v1_genomic	GCF_002575075.1	g__Bacillus (UID901)	187550	99.34	0.44	0	B_thuringiensis_serovar_berliner_ATCC_10792_TYPE_STRAIN.fna (97.7736)	cereus s.s.(96.4587)	No subspecies	berliner(98.4352)	927[ST-97 complex](7/7)	rpoB|AT0277|R50564|Bacillus|sp	Group_IV(cereus_sensu_stricto)	clade4	0/3()	0/4()	3/3(nheA;nheB;nheC)	4/4(hblA;hblB;hblC;hblD)	1/1(cytK-2)	1/1(sph)	0/5()	0/3()	1/9(bpsE)	0()	B. cereus s.s.	Yes	No
Bacillus_thuringiensis_GCF_002576135_1_ASM257613v1_genomic	GCF_002576135.1	g__Bacillus (UID901)	220452	99.27	0.62	27.27	B_thuringiensis_serovar_berliner_ATCC_10792_TYPE_STRAIN.fna (97.9106)	cereus s.s.(96.454)	No subspecies	berliner(98.5366)	1006[ST-97 complex](7/7)	rpoB|AT0277|R50564|Bacillus|sp	Group_IV(cereus_sensu_stricto)	clade4	0/3()	0/4()	3/3(nheA;nheB;nheC)	4/4(hblA;hblB;hblC;hblD)	1/1(cytK-2)	1/1(sph)	0/5()	0/3()	1/9(bpsE)	0()	B. cereus s.s.	Yes	No
Bacillus_thuringiensis_GCF_002574575_1_ASM257457v1_genomic	GCF_002574575.1	g__Bacillus (UID901)	71146	99.26	0.5	0	B_thuringiensis_serovar_berliner_ATCC_10792_TYPE_STRAIN.fna (96.326)	cereus s.s.(95.9048)	No subspecies	berliner(96.5204)	56[ST-23 complex](7/7)	rpoB|AT0296|W71299|Bacillus|cereus|sl	Group_IV(cereus_sensu_stricto)	clade4	0/3()	0/4()	3/3(nheA;nheB;nheC)	4/4(hblA;hblB;hblC;hblD)	1/1(cytK-2)	1/1(sph)	0/5()	0/3()	1/9(bpsE)	0()	B. cereus s.s.	No	No
Bacillus_thuringiensis_GCF_002575195_1_ASM257519v1_genomic	GCF_002575195.1	g__Bacillus (UID901)	36491	98.94	0.74	0	B_thuringiensis_serovar_berliner_ATCC_10792_TYPE_STRAIN.fna (96.2663)	cereus s.s.(96.03)	No subspecies	berliner(96.4437)	23[ST-23 complex](7/7)	rpoB|AT0296|W71299|Bacillus|cereus|sl	Group_IV(cereus_sensu_stricto)	clade4	0/3()	0/4()	3/3(nheA;nheB;nheC)	4/4(hblA;hblB;hblC;hblD)	0/1()	1/1(sph)	0/5()	0/3()	1/9(bpsE)	0()	B. cereus s.s.	No	No
Bacillus_thuringiensis_GCF_002576375_1_ASM257637v1_genomic	GCF_002576375.1	g__Bacillus (UID901)	66056	99.34	0.08	0	B_thuringiensis_serovar_berliner_ATCC_10792_TYPE_STRAIN.fna (97.9583)	cereus s.s.(96.4467)	No subspecies	berliner(98.4387)	206[No clonal complex](7/7)	rpoB|AT0277|R50564|Bacillus|sp	Group_IV(cereus_sensu_stricto)	clade4	0/3()	0/4()	3/3(nheA;nheB;nheC)	4/4(hblA;hblB;hblC;hblD)	1/1(cytK-2)	1/1(sph)	0/5()	0/3()	1/9(bpsE)	0()	B. cereus s.s.	No	No
Bacillus_thuringiensis_GCF_002574595_1_ASM257459v1_genomic	GCF_002574595.1	g__Bacillus (UID901)	135409	98.9	0	0	B_thuringiensis_serovar_berliner_ATCC_10792_TYPE_STRAIN.fna (97.8768)	cereus s.s.(96.5078)	No subspecies	berliner(98.5124)	2287[ST-97 complex](7/7)	rpoB|AT0277|R50564|Bacillus|sp	Group_IV(cereus_sensu_stricto)	clade4	0/3()	0/4()	3/3(nheA;nheB;nheC)	4/4(hblA;hblB;hblC;hblD)	1/1(cytK-2)	1/1(sph)	0/5()	0/3()	1/9(bpsE)	0()	B. cereus s.s.	Yes	No
Bacillus_thuringiensis_GCF_002575305_1_ASM257530v1_genomic	GCF_002575305.1	g__Bacillus (UID901)	108426	98.79	0.25	0	B_thuringiensis_serovar_berliner_ATCC_10792_TYPE_STRAIN.fna (98.5022)	cereus s.s.(96.23100000000001)	No subspecies	berliner(98.6725)	2394[No clonal complex](7/7)	rpoB|AT0277|R50564|Bacillus|sp	Group_IV(cereus_sensu_stricto)	clade4	0/3()	0/4()	3/3(nheA;nheB;nheC)	4/4(hblA;hblB;hblC;hblD)	1/1(cytK-2)	1/1(sph)	0/5()	0/3()	2/9(bpsE;bpsH)	0()	B. cereus s.s.	Yes	No
Bacillus_thuringiensis_GCF_002576405_1_ASM257640v1_genomic	GCF_002576405.1	g__Bacillus (UID901)	228939	99.34	0.83	0	B_thuringiensis_serovar_berliner_ATCC_10792_TYPE_STRAIN.fna (96.2582)	cereus s.s.(95.9936)	No subspecies	berliner(96.5323)	56[ST-23 complex](7/7)	rpoB|AT0296|W71299|Bacillus|cereus|sl	Group_IV(cereus_sensu_stricto)	clade4	0/3()	0/4()	3/3(nheA;nheB;nheC)	4/4(hblA;hblB;hblC;hblD)	1/1(cytK-2)	1/1(sph)	0/5()	0/3()	1/9(bpsE)	0()	B. cereus s.s.	Yes	No
Bacillus_thuringiensis_GCF_002574645_1_ASM257464v1_genomic	GCF_002574645.1	g__Bacillus (UID901)	55764	98.9	0.2	0	B_thuringiensis_serovar_berliner_ATCC_10792_TYPE_STRAIN.fna (97.9081)	cereus s.s.(96.3946)	No subspecies	berliner(98.4257)	2018[ST-97 complex](7/7)	rpoB|AT0277|R50564|Bacillus|sp	Group_IV(cereus_sensu_stricto)	clade4	0/3()	0/4()	3/3(nheA;nheB;nheC)	4/4(hblA;hblB;hblC;hblD)	1/1(cytK-2)	1/1(sph)	0/5()	0/3()	1/9(bpsE)	0()	B. cereus s.s.	No	No
Bacillus_thuringiensis_GCF_002575325_1_ASM257532v1_genomic	GCF_002575325.1	g__Bacillus (UID901)	206849	98.94	0	0	B_thuringiensis_serovar_berliner_ATCC_10792_TYPE_STRAIN.fna (98.0616)	cereus s.s.(96.5539)	No subspecies	berliner(98.7104)	1006[ST-97 complex](7/7)	rpoB|AT0277|R50564|Bacillus|sp	Group_IV(cereus_sensu_stricto)	clade4	0/3()	0/4()	3/3(nheA;nheB;nheC)	4/4(hblA;hblB;hblC;hblD)	1/1(cytK-2)	1/1(sph)	0/5()	0/3()	1/9(bpsE)	0()	B. cereus s.s.	Yes	Yes
Bacillus_thuringiensis_GCF_002576485_1_ASM257648v1_genomic	GCF_002576485.1	g__Bacillus (UID901)	256625	99.23	0.21	0	B_thuringiensis_serovar_berliner_ATCC_10792_TYPE_STRAIN.fna (98.0721)	cereus s.s.(96.4679)	No subspecies	berliner(98.5456)	2366[ST-97 complex](7/7)	(No rpoB allele matches with 100% identity and 100% coverage)	Group_IV(cereus_sensu_stricto)	clade4	0/3()	0/4()	3/3(nheA;nheB;nheC)	4/4(hblA;hblB;hblC;hblD)	1/1(cytK-2)	1/1(sph)	0/5()	0/3()	1/9(bpsE)	0()	B. cereus s.s.	Yes	No
Bacillus_thuringiensis_GCF_002574675_1_ASM257467v1_genomic	GCF_002574675.1	g__Bacillus (UID901)	149342	99.32	0.61	0	B_thuringiensis_serovar_berliner_ATCC_10792_TYPE_STRAIN.fna (97.778)	cereus s.s.(96.4137)	No subspecies	berliner(98.3704)	2367[No clonal complex](7/7)	rpoB|AT0277|R50564|Bacillus|sp	Group_IV(cereus_sensu_stricto)	clade4	0/3()	0/4()	3/3(nheA;nheB;nheC)	4/4(hblA;hblB;hblC;hblD)	1/1(cytK-2)	1/1(sph)	0/5()	0/3()	2/9(bpsE;bpsH)	0()	B. cereus s.s.	Yes	No
Bacillus_thuringiensis_GCF_002575365_1_ASM257536v1_genomic	GCF_002575365.1	g__Bacillus (UID901)	299540	99.34	0.25	0	B_thuringiensis_serovar_berliner_ATCC_10792_TYPE_STRAIN.fna (98.4843)	cereus s.s.(96.2645)	No subspecies	berliner(98.6664)	2394[No clonal complex](7/7)	rpoB|AT0277|R50564|Bacillus|sp	Group_IV(cereus_sensu_stricto)	clade4	0/3()	0/4()	3/3(nheA;nheB;nheC)	4/4(hblA;hblB;hblC;hblD)	1/1(cytK-2)	1/1(sph)	0/5()	0/3()	2/9(bpsE;bpsH)	0()	B. cereus s.s.	Yes	No
Bacillus_thuringiensis_GCF_002576565_1_ASM257656v1_genomic	GCF_002576565.1	g__Bacillus (UID901)	36679	99.34	0.07	0	B_thuringiensis_serovar_berliner_ATCC_10792_TYPE_STRAIN.fna (96.3093)	cereus s.s.(95.9731)	No subspecies	berliner(96.5175)	56[ST-23 complex](7/7)	rpoB|AT0409|K60268|Bacillus|cereus|sl	Group_IV(cereus_sensu_stricto)	clade4	0/3()	0/4()	3/3(nheA;nheB;nheC)	4/4(hblA;hblB;hblC;hblD)	0/1()	1/1(sph)	0/5()	0/3()	2/9(bpsE;bpsH)	0()	B. cereus s.s.	No	No
Bacillus_thuringiensis_GCF_002574695_1_ASM257469v1_genomic	GCF_002574695.1	g__Bacillus (UID901)	189918	99.34	0.17	0	B_thuringiensis_serovar_berliner_ATCC_10792_TYPE_STRAIN.fna (98.3287)	cereus s.s.(96.2861)	No subspecies	berliner(98.6319)	2398[No clonal complex](7/7)	rpoB|AT0277|R50564|Bacillus|sp	Group_IV(cereus_sensu_stricto)	clade4	0/3()	0/4()	3/3(nheA;nheB;nheC)	4/4(hblA;hblB;hblC;hblD)	1/1(cytK-2)	1/1(sph)	0/5()	0/3()	2/9(bpsE;bpsH)	0()	B. cereus s.s.	Yes	Yes
Bacillus_thuringiensis_GCF_002575615_1_ASM257561v1_genomic	GCF_002575615.1	g__Bacillus (UID901)	168398	99.34	0.89	0	B_thuringiensis_serovar_berliner_ATCC_10792_TYPE_STRAIN.fna (96.0866)	cereus s.s.(95.9441)	No subspecies	berliner(96.5271)	23[ST-23 complex](7/7)	rpoB|AT0296|W71299|Bacillus|cereus|sl	Group_IV(cereus_sensu_stricto)	clade4	0/3()	0/4()	3/3(nheA;nheB;nheC)	4/4(hblA;hblB;hblC;hblD)	0/1()	1/1(sph)	0/5()	0/3()	1/9(bpsE)	0()	B. cereus s.s.	Yes	No
Bacillus_thuringiensis_GCF_002576645_1_ASM257664v1_genomic	GCF_002576645.1	g__Bacillus (UID901)	203569	99.23	0.1	0	B_thuringiensis_serovar_berliner_ATCC_10792_TYPE_STRAIN.fna (97.8037)	cereus s.s.(96.4666)	No subspecies	berliner(98.5062)	1277[No clonal complex](7/7)	rpoB|AT0277|R50564|Bacillus|sp	Group_IV(cereus_sensu_stricto)	clade4	0/3()	0/4()	3/3(nheA;nheB;nheC)	4/4(hblA;hblB;hblC;hblD)	1/1(cytK-2)	1/1(sph)	0/5()	0/3()	1/9(bpsE)	0()	B. cereus s.s.	Yes	No
Bacillus_thuringiensis_GCF_002574725_1_ASM257472v1_genomic	GCF_002574725.1	g__Bacillus (UID901)	145691	99.27	0.83	0	B_thuringiensis_serovar_berliner_ATCC_10792_TYPE_STRAIN.fna (96.3489)	cereus s.s.(95.8738)	No subspecies	berliner(96.6035)	1348[ST-23 complex](7/7)	rpoB|AT0409|K60268|Bacillus|cereus|sl	Group_IV(cereus_sensu_stricto)	clade4	0/3()	0/4()	3/3(nheA;nheB;nheC)	0/4()	1/1(cytK-2)	1/1(sph)	0/5()	0/3()	2/9(bpsE;bpsH)	0()	B. cereus s.s.	Yes	No
Bacillus_thuringiensis_GCF_002575645_1_ASM257564v1_genomic	GCF_002575645.1	g__Bacillus (UID901)	213993	99.34	0.83	0	B_thuringiensis_serovar_berliner_ATCC_10792_TYPE_STRAIN.fna (96.1882)	cereus s.s.(95.9544)	No subspecies	berliner(96.4863)	56[ST-23 complex](7/7)	rpoB|AT0296|W71299|Bacillus|cereus|sl	Group_IV(cereus_sensu_stricto)	clade4	0/3()	0/4()	3/3(nheA;nheB;nheC)	4/4(hblA;hblB;hblC;hblD)	1/1(cytK-2)	1/1(sph)	0/5()	0/3()	1/9(bpsE)	0()	B. cereus s.s.	Yes	No
Bacillus_thuringiensis_GCF_002576655_1_ASM257665v1_genomic	GCF_002576655.1	g__Bacillus (UID901)	83068	99.34	0.08	0	B_thuringiensis_serovar_berliner_ATCC_10792_TYPE_STRAIN.fna (97.9052)	cereus s.s.(96.3929)	No subspecies	berliner(98.3362)	206[No clonal complex](7/7)	rpoB|AT0277|R50564|Bacillus|sp	Group_IV(cereus_sensu_stricto)	clade4	0/3()	0/4()	3/3(nheA;nheB;nheC)	4/4(hblA;hblB;hblC;hblD)	1/1(cytK-2)	1/1(sph)	0/5()	0/3()	1/9(bpsE)	1(Vip2Bb3/Vip2Bb4)	B. cereus s.s. biovar Thuringiensis; B. Thuringiensis	No	No
Bacillus_thuringiensis_GCF_002574735_1_ASM257473v1_genomic	GCF_002574735.1	g__Bacillus (UID901)	317428	99.23	0	0	B_thuringiensis_serovar_berliner_ATCC_10792_TYPE_STRAIN.fna (97.9657)	cereus s.s.(96.48299999999999)	No subspecies	berliner(98.5584)	2352[No clonal complex](7/7)	rpoB|AT0277|R50564|Bacillus|sp	Group_IV(cereus_sensu_stricto)	clade4	0/3()	0/4()	3/3(nheA;nheB;nheC)	4/4(hblA;hblB;hblC;hblD)	1/1(cytK-2)	1/1(sph)	0/5()	0/3()	2/9(bpsE;bpsH)	0()	B. cereus s.s.	Yes	No
Bacillus_thuringiensis_GCF_002575705_1_ASM257570v1_genomic	GCF_002575705.1	g__Bacillus (UID901)	195617	99.34	0	0	B_thuringiensis_serovar_berliner_ATCC_10792_TYPE_STRAIN.fna (96.3578)	cereus s.s.(95.9995)	No subspecies	berliner(96.5964)	56[ST-23 complex](7/7)	rpoB|AT0296|W71299|Bacillus|cereus|sl	Group_IV(cereus_sensu_stricto)	clade4	0/3()	0/4()	3/3(nheA;nheB;nheC)	4/4(hblA;hblB;hblC;hblD)	0/1()	1/1(sph)	0/5()	0/3()	1/9(bpsE)	0()	B. cereus s.s.	Yes	No
Bacillus_thuringiensis_GCF_002583445_1_ASM258344v1_genomic	GCF_002583445.1	g__Bacillus (UID901)	351615	99.23	0	0	B_thuringiensis_serovar_berliner_ATCC_10792_TYPE_STRAIN.fna (98.1156)	cereus s.s.(96.5594)	No subspecies	berliner(98.5065)	500[No clonal complex](7/7)	rpoB|AT0277|R50564|Bacillus|sp	Group_IV(cereus_sensu_stricto)	clade4	0/3()	0/4()	3/3(nheA;nheB;nheC)	4/4(hblA;hblB;hblC;hblD)	1/1(cytK-2)	1/1(sph)	0/5()	0/3()	1/9(bpsE)	0()	B. cereus s.s.	Yes	No
Bacillus_thuringiensis_GCF_002893515_1_ASM289351v1_genomic	GCF_002893515.1	g__Bacillus (UID902)	206094	99.17	1.05	0	B_cereus_ATCC_14579_TYPE_STRAIN.fna (96.5021)	cereus s.s.(96.7372)	No subspecies	UnknownSubspecies2(98.8699)	1133[No clonal complex](7/7)	rpoB|AT0154|H80546|Bacillus|cereus|sl	Group_IV(cereus_sensu_stricto)	clade4	0/3()	0/4()	3/3(nheA;nheB;nheC)	4/4(hblA;hblB;hblC;hblD)	1/1(cytK-2)	1/1(sph)	0/5()	0/3()	1/9(bpsE)	4(Cry1H-like;Cry8Ca1;Cry8Ea1/Cry8Ea3/Cry8Ea5;Vip1Ba2)	B. cereus s.s. biovar Thuringiensis; B. Thuringiensis	Yes	Yes
Bacillus_thuringiensis_GCF_002576755_1_ASM257675v1_genomic	GCF_002576755.1	g__Bacillus (UID901)	132012	99.34	0.05	0	B_thuringiensis_serovar_berliner_ATCC_10792_TYPE_STRAIN.fna (98.1277)	cereus s.s.(96.2479)	No subspecies	berliner(98.3212)	1588[ST-97 complex](7/7)	(No rpoB allele matches with 100% identity and 100% coverage)	Group_IV(cereus_sensu_stricto)	clade4	0/3()	0/4()	3/3(nheA;nheB;nheC)	4/4(hblA;hblB;hblC;hblD)	1/1(cytK-2)	1/1(sph)	0/5()	0/3()	2/9(bpsE;bpsH)	0()	B. cereus s.s.	Yes	Yes
Bacillus_thuringiensis_GCF_002583505_1_ASM258350v1_genomic	GCF_002583505.1	g__Bacillus (UID901)	243079	99.34	1.22	11.11	B_thuringiensis_serovar_berliner_ATCC_10792_TYPE_STRAIN.fna (97.6628)	cereus s.s.(96.4424)	No subspecies	berliner(98.5073)	927[ST-97 complex](7/7)	rpoB|AT0277|R50564|Bacillus|sp	Group_IV(cereus_sensu_stricto)	clade4	0/3()	0/4()	3/3(nheA;nheB;nheC)	4/4(hblA;hblB;hblC;hblD)	1/1(cytK-2)	1/1(sph)	0/5()	0/3()	1/9(bpsE)	0()	B. cereus s.s.	Yes	No
Bacillus_thuringiensis_GCF_002589015_1_ASM258901v1_genomic	GCF_002589015.1	g__Bacillus (UID902)	52400	98.92	0.31	0	B_cereus_ATCC_14579_TYPE_STRAIN.fna (96.9012)	cereus s.s.(98.7361)	No subspecies	frankland(98.7361)	8[ST-8 complex](7/7)	rpoB|AT0154|H80546|Bacillus|cereus|sl	Group_IV(cereus_sensu_stricto)	clade4	0/3()	0/4()	3/3(nheA;nheB;nheC)	4/4(hblA;hblB;hblC;hblD)	1/1(cytK-2)	1/1(sph)	0/5()	0/3()	1/9(bpsE)	8(Cry1Ac12;Cry1Ac13;Cry1Cb-like;Cry1H-like;Cry1Ia21;Cry2Aa25;Cry2Ah4;Vip3Aa53)	B. cereus s.s. biovar Thuringiensis; B. Thuringiensis	No	No
Bacillus_thuringiensis_GCF_002576765_1_ASM257676v1_genomic	GCF_002576765.1	g__Bacillus (UID901)	79858	99.34	0.28	0	B_thuringiensis_serovar_berliner_ATCC_10792_TYPE_STRAIN.fna (98.7391)	cereus s.s.(96.2592)	No subspecies	berliner(98.8366)	1148[ST-97 complex](7/7)	rpoB|AT0277|R50564|Bacillus|sp	Group_IV(cereus_sensu_stricto)	clade4	0/3()	0/4()	3/3(nheA;nheB;nheC)	4/4(hblA;hblB;hblC;hblD)	1/1(cytK-2)	1/1(sph)	0/5()	0/3()	2/9(bpsE;bpsH)	0()	B. cereus s.s.	No	No
Bacillus_thuringiensis_GCF_002577835_1_ASM257783v1_genomic	GCF_002577835.1	g__Bacillus (UID901)	127441	98.9	0	0	B_thuringiensis_serovar_berliner_ATCC_10792_TYPE_STRAIN.fna (97.9182)	cereus s.s.(96.4996)	No subspecies	berliner(98.5423)	204[ST-97 complex](7/7)	rpoB|AT0277|R50564|Bacillus|sp	Group_IV(cereus_sensu_stricto)	clade4	0/3()	0/4()	3/3(nheA;nheB;nheC)	4/4(hblA;hblB;hblC;hblD)	1/1(cytK-2)	1/1(sph)	0/5()	0/3()	1/9(bpsE)	0()	B. cereus s.s.	Yes	No
Bacillus_thuringiensis_GCF_002584205_1_ASM258420v1_genomic	GCF_002584205.1	g__Bacillus (UID901)	83862	99.27	0.15	0	B_thuringiensis_serovar_berliner_ATCC_10792_TYPE_STRAIN.fna (98.0433)	cereus s.s.(96.3326)	No subspecies	berliner(98.0687)	1585[No clonal complex](7/7)	rpoB|AT0277|R50564|Bacillus|sp	Group_IV(cereus_sensu_stricto)	clade4	0/3()	0/4()	3/3(nheA;nheB;nheC)	4/4(hblA;hblB;hblC;hblD)	1/1(cytK-2)	1/1(sph)	0/5()	0/3()	2/9(bpsE;bpsH)	0()	B. cereus s.s.	No	No
Bacillus_thuringiensis_GCF_002576875_1_ASM257687v1_genomic	GCF_002576875.1	g__Bacillus (UID901)	143282	99.27	0.26	0	B_thuringiensis_serovar_berliner_ATCC_10792_TYPE_STRAIN.fna (96.3395)	cereus s.s.(96.0538)	No subspecies	berliner(96.5355)	1005[No clonal complex](7/7)	rpoB|AT0362|K60040|Bacillus|cereus|sl	Group_IV(cereus_sensu_stricto)	clade4	0/3()	0/4()	3/3(nheA;nheB;nheC)	4/4(hblA;hblB;hblC;hblD)	1/1(cytK-2)	1/1(sph)	0/5()	0/3()	2/9(bpsE;bpsH)	0()	B. cereus s.s.	Yes	No
Bacillus_thuringiensis_GCF_002578165_1_ASM257816v1_genomic	GCF_002578165.1	g__Bacillus (UID901)	202273	99.34	0.25	0	B_thuringiensis_serovar_berliner_ATCC_10792_TYPE_STRAIN.fna (98.4729)	cereus s.s.(96.30799999999999)	No subspecies	berliner(98.6626)	2394[No clonal complex](7/7)	(No rpoB allele matches with 100% identity and 100% coverage)	Group_IV(cereus_sensu_stricto)	clade4	0/3()	0/4()	3/3(nheA;nheB;nheC)	4/4(hblA;hblB;hblC;hblD)	1/1(cytK-2)	1/1(sph)	0/5()	0/3()	1/9(bpsE)	0()	B. cereus s.s.	Yes	No
Bacillus_thuringiensis_GCF_002584325_1_ASM258432v1_genomic	GCF_002584325.1	g__Bacillus (UID901)	290624	99.23	0	0	B_thuringiensis_serovar_berliner_ATCC_10792_TYPE_STRAIN.fna (98.092)	cereus s.s.(96.5492)	No subspecies	berliner(98.5801)	1584[No clonal complex](7/7)	rpoB|AT0277|R50564|Bacillus|sp	Group_IV(cereus_sensu_stricto)	clade4	0/3()	0/4()	3/3(nheA;nheB;nheC)	4/4(hblA;hblB;hblC;hblD)	1/1(cytK-2)	1/1(sph)	0/5()	0/3()	1/9(bpsE)	0()	B. cereus s.s.	Yes	No
Bacillus_thuringiensis_GCF_002576925_1_ASM257692v1_genomic	GCF_002576925.1	g__Bacillus (UID901)	146314	99.23	0.39	0	B_thuringiensis_serovar_berliner_ATCC_10792_TYPE_STRAIN.fna (97.8582)	cereus s.s.(96.4712)	No subspecies	berliner(98.4348)	1591[ST-97 complex](7/7)	(No rpoB allele matches with 100% identity and 100% coverage)	Group_IV(cereus_sensu_stricto)	clade4	0/3()	0/4()	3/3(nheA;nheB;nheC)	4/4(hblA;hblB;hblC;hblD)	1/1(cytK-2)	1/1(sph)	0/5()	0/3()	2/9(bpsE;bpsH)	0()	B. cereus s.s.	Yes	No
Bacillus_thuringiensis_GCF_002578625_1_ASM257862v1_genomic	GCF_002578625.1	g__Bacillus (UID901)	131517	99.34	0.1	0	B_thuringiensis_serovar_berliner_ATCC_10792_TYPE_STRAIN.fna (98.3628)	cereus s.s.(96.2316)	No subspecies	berliner(98.5216)	1586[No clonal complex](7/7)	rpoB|AT0277|R50564|Bacillus|sp	Group_IV(cereus_sensu_stricto)	clade4	0/3()	0/4()	3/3(nheA;nheB;nheC)	4/4(hblA;hblB;hblC;hblD)	1/1(cytK-2)	1/1(sph)	0/5()	0/3()	2/9(bpsE;bpsH)	0()	B. cereus s.s.	Yes	No
Bacillus_thuringiensis_GCF_002584605_1_ASM258460v1_genomic	GCF_002584605.1	g__Bacillus (UID901)	215211	99.23	0.17	0	B_thuringiensis_serovar_berliner_ATCC_10792_TYPE_STRAIN.fna (97.8013)	cereus s.s.(96.3789)	No subspecies	berliner(98.5421)	1258[ST-97 complex](7/7)	rpoB|AT0277|R50564|Bacillus|sp	Group_IV(cereus_sensu_stricto)	clade4	0/3()	0/4()	3/3(nheA;nheB;nheC)	4/4(hblA;hblB;hblC;hblD)	1/1(cytK-2)	1/1(sph)	0/5()	0/3()	2/9(bpsE;bpsH)	0()	B. cereus s.s.	Yes	No
Bacillus_thuringiensis_GCF_002577005_1_ASM257700v1_genomic	GCF_002577005.1	g__Bacillus (UID901)	171604	99.27	0.83	0	B_thuringiensis_serovar_berliner_ATCC_10792_TYPE_STRAIN.fna (96.2533)	cereus s.s.(95.8797)	No subspecies	berliner(96.6032)	1348[ST-23 complex](7/7)	rpoB|AT0409|K60268|Bacillus|cereus|sl	Group_IV(cereus_sensu_stricto)	clade4	0/3()	0/4()	3/3(nheA;nheB;nheC)	0/4()	1/1(cytK-2)	1/1(sph)	0/5()	0/3()	2/9(bpsE;bpsH)	0()	B. cereus s.s.	Yes	No
Bacillus_thuringiensis_GCF_002581075_1_ASM258107v1_genomic	GCF_002581075.1	g__Bacillus (UID902)	48215	98.92	0.31	0	B_cereus_ATCC_14579_TYPE_STRAIN.fna (96.8599)	cereus s.s.(98.7561)	No subspecies	frankland(98.7561)	8[ST-8 complex](7/7)	rpoB|AT0154|H80546|Bacillus|cereus|sl	Group_IV(cereus_sensu_stricto)	clade4	0/3()	0/4()	3/3(nheA;nheB;nheC)	4/4(hblA;hblB;hblC;hblD)	1/1(cytK-2)	1/1(sph)	0/5()	0/3()	1/9(bpsE)	8(Cry1Ac13;Cry1Cb-like;Cry1H-like;Cry1I-like;Cry1Ia10/Cry1Ia14/Cry1Ia19/Cry1Ia2/Cry1Ia34/Cry1Ia36/Cry1Ia39/Cry1Ia40;Cry2Aa25;Cry2Ah4;Vip3Aa53)	B. cereus s.s. biovar Thuringiensis; B. Thuringiensis	No	No
Bacillus_thuringiensis_GCF_002584855_1_ASM258485v1_genomic	GCF_002584855.1	g__Bacillus (UID901)	158343	99.17	1.8	21.43	B_thuringiensis_serovar_berliner_ATCC_10792_TYPE_STRAIN.fna (96.188)	cereus s.s.(95.9387)	No subspecies	berliner(96.45700000000001)	23[ST-23 complex](7/7)	rpoB|AT0296|W71299|Bacillus|cereus|sl	Group_IV(cereus_sensu_stricto)	clade4	0/3()	0/4()	3/3(nheA;nheB;nheC)	4/4(hblA;hblB;hblC;hblD)	0/1()	1/1(sph)	0/5()	0/3()	1/9(bpsE)	0()	B. cereus s.s.	Yes	No
Bacillus_thuringiensis_GCF_002577025_1_ASM257702v1_genomic	GCF_002577025.1	g__Bacillus (UID901)	128723	99.34	0.08	0	B_thuringiensis_serovar_berliner_ATCC_10792_TYPE_STRAIN.fna (97.7364)	cereus s.s.(96.3701)	No subspecies	berliner(98.40100000000001)	1591[ST-97 complex](7/7)	rpoB|AT0277|R50564|Bacillus|sp	Group_IV(cereus_sensu_stricto)	clade4	0/3()	0/4()	3/3(nheA;nheB;nheC)	4/4(hblA;hblB;hblC;hblD)	1/1(cytK-2)	1/1(sph)	0/5()	0/3()	2/9(bpsE;bpsH)	0()	B. cereus s.s.	Yes	No
Bacillus_thuringiensis_GCF_002582575_1_ASM258257v1_genomic	GCF_002582575.1	g__Bacillus (UID901)	203782	99.27	0.91	0	B_thuringiensis_serovar_berliner_ATCC_10792_TYPE_STRAIN.fna (96.2729)	cereus s.s.(95.9054)	No subspecies	berliner(96.4982)	12[ST-23 complex](7/7)	(No rpoB allele matches with 100% identity and 100% coverage)	Group_IV(cereus_sensu_stricto)	clade4	0/3()	0/4()	3/3(nheA;nheB;nheC)	4/4(hblA;hblB;hblC;hblD)	1/1(cytK-2)	1/1(sph)	0/5()	0/3()	1/9(bpsE)	0()	B. cereus s.s.	Yes	No
Bacillus_thuringiensis_GCF_002584925_1_ASM258492v1_genomic	GCF_002584925.1	g__Bacillus (UID901)	25685	98.9	0.29	0	B_thuringiensis_serovar_berliner_ATCC_10792_TYPE_STRAIN.fna (98.0201)	cereus s.s.(96.4763)	No subspecies	berliner(98.4133)	2015[No clonal complex](7/7)	rpoB|AT0277|R50564|Bacillus|sp	Group_IV(cereus_sensu_stricto)	clade4	0/3()	0/4()	3/3(nheA;nheB;nheC)	4/4(hblA;hblB;hblC;hblD)	1/1(cytK-2)	1/1(sph)	0/5()	0/3()	2/9(bpsE;bpsH)	0()	B. cereus s.s.	No	No
Bacillus_thuringiensis_GCF_002577255_1_ASM257725v1_genomic	GCF_002577255.1	g__Bacillus (UID901)	114951	99.23	0.38	0	B_thuringiensis_serovar_berliner_ATCC_10792_TYPE_STRAIN.fna (97.9205)	cereus s.s.(96.5007)	No subspecies	berliner(98.5073)	1277[No clonal complex](7/7)	rpoB|AT0277|R50564|Bacillus|sp	Group_IV(cereus_sensu_stricto)	clade4	0/3()	0/4()	3/3(nheA;nheB;nheC)	2/4(hblC;hblD)	1/1(cytK-2)	1/1(sph)	0/5()	0/3()	1/9(bpsE)	0()	B. cereus s.s.	Yes	No
Bacillus_thuringiensis_GCF_002582685_1_ASM258268v1_genomic	GCF_002582685.1	g__Bacillus (UID901)	154976	99.27	0.61	0	B_thuringiensis_serovar_berliner_ATCC_10792_TYPE_STRAIN.fna (96.4189)	cereus s.s.(96.09)	No subspecies	berliner(96.5359)	2379[No clonal complex](7/7)	rpoB|AT0362|K60040|Bacillus|cereus|sl	Group_IV(cereus_sensu_stricto)	clade4	0/3()	0/4()	3/3(nheA;nheB;nheC)	0/4()	1/1(cytK-2)	1/1(sph)	0/5()	0/3()	1/9(bpsE)	0()	B. cereus s.s.	Yes	No
Bacillus_thuringiensis_GCF_002585315_1_ASM258531v1_genomic	GCF_002585315.1	g__Bacillus (UID901)	106894	99.27	0.74	0	B_thuringiensis_serovar_berliner_ATCC_10792_TYPE_STRAIN.fna (96.28)	cereus s.s.(96.1165)	No subspecies	berliner(96.5217)	2032[No clonal complex](7/7)	rpoB|AT0362|K60040|Bacillus|cereus|sl	Group_IV(cereus_sensu_stricto)	clade4	0/3()	0/4()	3/3(nheA;nheB;nheC)	4/4(hblA;hblB;hblC;hblD)	1/1(cytK-2)	1/1(sph)	0/5()	0/3()	2/9(bpsE;bpsH)	0()	B. cereus s.s.	Yes	No
Bacillus_thuringiensis_GCF_002577325_1_ASM257732v1_genomic	GCF_002577325.1	g__Bacillus (UID901)	161249	99.27	0.47	0	B_thuringiensis_serovar_berliner_ATCC_10792_TYPE_STRAIN.fna (96.349)	cereus s.s.(96.0516)	No subspecies	berliner(96.5318)	213[No clonal complex](7/7)	rpoB|AT0362|K60040|Bacillus|cereus|sl	Group_IV(cereus_sensu_stricto)	clade4	0/3()	0/4()	3/3(nheA;nheB;nheC)	2/4(hblC;hblD)	1/1(cytK-2)	1/1(sph)	0/5()	0/3()	1/9(bpsE)	1(Cry78Aa1)	B. cereus s.s. biovar Thuringiensis; B. Thuringiensis	Yes	No
Bacillus_thuringiensis_GCF_002582925_1_ASM258292v1_genomic	GCF_002582925.1	g__Bacillus (UID901)	153373	99.34	0.44	0	B_thuringiensis_serovar_berliner_ATCC_10792_TYPE_STRAIN.fna (97.8198)	cereus s.s.(96.3913)	No subspecies	berliner(98.4702)	2403[No clonal complex](7/7)	rpoB|AT0277|R50564|Bacillus|sp	Group_IV(cereus_sensu_stricto)	clade4	0/3()	0/4()	3/3(nheA;nheB;nheC)	4/4(hblA;hblB;hblC;hblD)	1/1(cytK-2)	1/1(sph)	0/5()	0/3()	2/9(bpsE;bpsH)	0()	B. cereus s.s.	Yes	No
Bacillus_thuringiensis_GCF_002585635_1_ASM258563v1_genomic	GCF_002585635.1	g__Bacillus (UID901)	131476	99.27	0.82	0	B_thuringiensis_serovar_berliner_ATCC_10792_TYPE_STRAIN.fna (96.0968)	cereus s.s.(96.0736)	No subspecies	berliner(96.4742)	2034[No clonal complex](7/7)	rpoB|AT0362|K60040|Bacillus|cereus|sl	Group_IV(cereus_sensu_stricto)	clade4	0/3()	0/4()	3/3(nheA;nheB;nheC)	4/4(hblA;hblB;hblC;hblD)	1/1(cytK-2)	1/1(sph)	0/5()	0/3()	2/9(bpsE;bpsH)	0()	B. cereus s.s.	Yes	No
Bacillus_thuringiensis_GCF_002577445_1_ASM257744v1_genomic	GCF_002577445.1	g__Bacillus (UID901)	170828	99.17	0.91	0	B_thuringiensis_serovar_berliner_ATCC_10792_TYPE_STRAIN.fna (96.2291)	cereus s.s.(95.9527)	No subspecies	berliner(96.4819)	23[ST-23 complex](7/7)	rpoB|AT0296|W71299|Bacillus|cereus|sl	Group_IV(cereus_sensu_stricto)	clade4	0/3()	0/4()	3/3(nheA;nheB;nheC)	4/4(hblA;hblB;hblC;hblD)	0/1()	1/1(sph)	0/5()	0/3()	1/9(bpsE)	0()	B. cereus s.s.	Yes	No
Bacillus_thuringiensis_GCF_002583105_1_ASM258310v1_genomic	GCF_002583105.1	g__Bacillus (UID901)	243917	99.34	0.83	0	B_thuringiensis_serovar_berliner_ATCC_10792_TYPE_STRAIN.fna (96.2868)	cereus s.s.(95.9568)	No subspecies	berliner(96.4839)	56[ST-23 complex](7/7)	rpoB|AT0296|W71299|Bacillus|cereus|sl	Group_IV(cereus_sensu_stricto)	clade4	0/3()	0/4()	3/3(nheA;nheB;nheC)	4/4(hblA;hblB;hblC;hblD)	1/1(cytK-2)	1/1(sph)	0/5()	0/3()	1/9(bpsE)	0()	B. cereus s.s.	Yes	No
Bacillus_thuringiensis_GCF_002585795_1_ASM258579v1_genomic	GCF_002585795.1	g__Bacillus (UID901)	164837	99.27	0.22	0	B_thuringiensis_serovar_berliner_ATCC_10792_TYPE_STRAIN.fna (96.2664)	cereus s.s.(96.0949)	No subspecies	berliner(96.4914)	1005[No clonal complex](7/7)	rpoB|AT0362|K60040|Bacillus|cereus|sl	Group_IV(cereus_sensu_stricto)	clade4	0/3()	0/4()	3/3(nheA;nheB;nheC)	4/4(hblA;hblB;hblC;hblD)	1/1(cytK-2)	1/1(sph)	0/5()	0/3()	2/9(bpsE;bpsH)	0()	B. cereus s.s.	Yes	No
Bacillus_thuringiensis_GCF_002577525_1_ASM257752v1_genomic	GCF_002577525.1	g__Bacillus (UID901)	371762	99.34	0.83	0	B_thuringiensis_serovar_berliner_ATCC_10792_TYPE_STRAIN.fna (96.2669)	cereus s.s.(96.015)	No subspecies	berliner(96.5621)	56[ST-23 complex](7/7)	rpoB|AT0296|W71299|Bacillus|cereus|sl	Group_IV(cereus_sensu_stricto)	clade4	0/3()	0/4()	3/3(nheA;nheB;nheC)	4/4(hblA;hblB;hblC;hblD)	1/1(cytK-2)	1/1(sph)	0/5()	0/3()	1/9(bpsE)	0()	B. cereus s.s.	Yes	No
Bacillus_thuringiensis_GCF_002583235_1_ASM258323v1_genomic	GCF_002583235.1	g__Bacillus (UID901)	127988	99.27	0	0	B_thuringiensis_serovar_berliner_ATCC_10792_TYPE_STRAIN.fna (97.8713)	cereus s.s.(96.4606)	No subspecies	berliner(98.3831)	2362[ST-97 complex](7/7)	rpoB|AT0277|R50564|Bacillus|sp	Group_IV(cereus_sensu_stricto)	clade4	0/3()	0/4()	3/3(nheA;nheB;nheC)	4/4(hblA;hblB;hblC;hblD)	1/1(cytK-2)	1/1(sph)	0/5()	0/3()	2/9(bpsE;bpsH)	0()	B. cereus s.s.	Yes	Yes
Bacillus_thuringiensis_GCF_002585935_1_ASM258593v1_genomic	GCF_002585935.1	g__Bacillus (UID901)	35309	99.27	0.19	40	B_thuringiensis_serovar_berliner_ATCC_10792_TYPE_STRAIN.fna (96.3755)	cereus s.s.(95.9669)	No subspecies	berliner(96.6481)	56[ST-23 complex](7/7)	rpoB|AT0409|K60268|Bacillus|cereus|sl	Group_IV(cereus_sensu_stricto)	clade4	0/3()	0/4()	3/3(nheA;nheB;nheC)	4/4(hblA;hblB;hblC;hblD)	1/1(cytK-2)	1/1(sph)	0/5()	0/3()	1/9(bpsE)	0()	B. cereus s.s.	No	No
Bacillus_thuringiensis_GCF_002577565_1_ASM257756v1_genomic	GCF_002577565.1	g__Bacillus (UID901)	82822	99.01	0	0	B_thuringiensis_serovar_berliner_ATCC_10792_TYPE_STRAIN.fna (98.4089)	cereus s.s.(96.2439)	No subspecies	berliner(98.6251)	1587[No clonal complex](7/7)	rpoB|AT0277|R50564|Bacillus|sp	Group_IV(cereus_sensu_stricto)	clade4	0/3()	0/4()	3/3(nheA;nheB;nheC)	4/4(hblA;hblB;hblC;hblD)	1/1(cytK-2)	1/1(sph)	0/5()	0/3()	2/9(bpsE;bpsH)	2(Cry22Ba1;Cry78Aa1)	B. cereus s.s. biovar Thuringiensis; B. Thuringiensis	No	No
Bacillus_thuringiensis_GCF_002583285_1_ASM258328v1_genomic	GCF_002583285.1	g__Bacillus (UID901)	216593	99.34	0.28	0	B_thuringiensis_serovar_berliner_ATCC_10792_TYPE_STRAIN.fna (98.6485)	cereus s.s.(96.2819)	No subspecies	berliner(98.8624)	1148[ST-97 complex](7/7)	rpoB|AT0277|R50564|Bacillus|sp	Group_IV(cereus_sensu_stricto)	clade4	0/3()	0/4()	3/3(nheA;nheB;nheC)	4/4(hblA;hblB;hblC;hblD)	1/1(cytK-2)	1/1(sph)	0/5()	0/3()	2/9(bpsE;bpsH)	0()	B. cereus s.s.	Yes	No
Bacillus_thuringiensis_GCF_002586085_1_ASM258608v1_genomic	GCF_002586085.1	g__Bacillus (UID901)	67933	99.34	0.17	0	B_thuringiensis_serovar_berliner_ATCC_10792_TYPE_STRAIN.fna (95.9717)	cereus s.s.(95.8519)	No subspecies	berliner(96.4184)	1700[No clonal complex](7/7)	rpoB|AT0362|K60040|Bacillus|cereus|sl	Group_IV(cereus_sensu_stricto)	clade4	0/3()	0/4()	3/3(nheA;nheB;nheC)	4/4(hblA;hblB;hblC;hblD)	1/1(cytK-2)	1/1(sph)	0/5()	0/3()	2/9(bpsE;bpsH)	7(Cry43-like;Cry4Ca1;Cry4Cc1;Cry68Aa1;Cry70Aa1;Cry70Ba1;Cry9Aalike)	B. cereus s.s. biovar Thuringiensis; B. Thuringiensis	No	No
Bacillus_thuringiensis_GCF_002577605_1_ASM257760v1_genomic	GCF_002577605.1	g__Bacillus (UID901)	129357	99.27	0.72	0	B_thuringiensis_serovar_berliner_ATCC_10792_TYPE_STRAIN.fna (96.3391)	cereus s.s.(96.1118)	No subspecies	berliner(96.508)	213[No clonal complex](7/7)	rpoB|AT0362|K60040|Bacillus|cereus|sl	Group_IV(cereus_sensu_stricto)	clade4	0/3()	0/4()	3/3(nheA;nheB;nheC)	0/4()	1/1(cytK-2)	1/1(sph)	0/5()	0/3()	2/9(bpsE;bpsH)	0()	B. cereus s.s.	Yes	No
Bacillus_thuringiensis_GCF_002583895_1_ASM258389v1_genomic	GCF_002583895.1	g__Bacillus (UID901)	233282	99.34	0.18	0	B_thuringiensis_serovar_berliner_ATCC_10792_TYPE_STRAIN.fna (97.8439)	cereus s.s.(96.4607)	No subspecies	berliner(98.45200000000001)	927[ST-97 complex](7/7)	rpoB|AT0277|R50564|Bacillus|sp	Group_IV(cereus_sensu_stricto)	clade4	0/3()	0/4()	3/3(nheA;nheB;nheC)	4/4(hblA;hblB;hblC;hblD)	1/1(cytK-2)	1/1(sph)	0/5()	0/3()	1/9(bpsE)	0()	B. cereus s.s.	Yes	No
Bacillus_thuringiensis_GCF_002589045_1_ASM258904v1_genomic	GCF_002589045.1	g__Bacillus (UID902)	58350	98.92	0.31	0	B_cereus_ATCC_14579_TYPE_STRAIN.fna (96.907)	cereus s.s.(98.7213)	No subspecies	frankland(98.7213)	8[ST-8 complex](7/7)	rpoB|AT0154|H80546|Bacillus|cereus|sl	Group_IV(cereus_sensu_stricto)	clade4	0/3()	0/4()	3/3(nheA;nheB;nheC)	4/4(hblA;hblB;hblC;hblD)	1/1(cytK-2)	1/1(sph)	0/5()	0/3()	1/9(bpsE)	8(Cry1Ac13;Cry1Cb-like;Cry1H-like;Cry1I-like;Cry1Ia10/Cry1Ia14/Cry1Ia19/Cry1Ia2/Cry1Ia34/Cry1Ia36/Cry1Ia39/Cry1Ia40;Cry2Aa25;Cry2Ah4;Vip3Aa53)	B. cereus s.s. biovar Thuringiensis; B. Thuringiensis	No	No
Bacillus_thuringiensis_GCF_002577625_1_ASM257762v1_genomic	GCF_002577625.1	g__Bacillus (UID901)	105107	98.9	0.31	0	B_thuringiensis_serovar_berliner_ATCC_10792_TYPE_STRAIN.fna (97.886)	cereus s.s.(96.4822)	No subspecies	berliner(98.4927)	2018[ST-97 complex](7/7)	rpoB|AT0277|R50564|Bacillus|sp	Group_IV(cereus_sensu_stricto)	clade4	0/3()	0/4()	3/3(nheA;nheB;nheC)	4/4(hblA;hblB;hblC;hblD)	1/1(cytK-2)	1/1(sph)	0/5()	0/3()	1/9(bpsE)	0()	B. cereus s.s.	Yes	No
Bacillus_thuringiensis_GCF_002584055_1_ASM258405v1_genomic	GCF_002584055.1	g__Bacillus (UID901)	130461	99.27	0.72	0	B_thuringiensis_serovar_berliner_ATCC_10792_TYPE_STRAIN.fna (96.1774)	cereus s.s.(96.1318)	No subspecies	berliner(96.4574)	213[No clonal complex](7/7)	rpoB|AT0362|K60040|Bacillus|cereus|sl	Group_IV(cereus_sensu_stricto)	clade4	0/3()	0/4()	3/3(nheA;nheB;nheC)	0/4()	1/1(cytK-2)	1/1(sph)	0/5()	0/3()	2/9(bpsE;bpsH)	0()	B. cereus s.s.	Yes	No
Bacillus_thuringiensis_GCF_002795225_1_ASM279522v1_genomic	GCF_002795225.1	g__Bacillus (UID902)	447100	98.69	1.46	44.44	B_cereus_ATCC_14579_TYPE_STRAIN.fna (97.0482)	cereus s.s.(98.8135)	No subspecies	frankland(98.8135)	251[No clonal complex](7/7)	rpoB|AT0154|H80546|Bacillus|cereus|sl	Group_IV(cereus_sensu_stricto)	clade4	0/3()	0/4()	3/3(nheA;nheB;nheC)	4/4(hblA;hblB;hblC;hblD)	1/1(cytK-2)	1/1(sph)	0/5()	0/3()	2/9(bpsE;bpsH)	2(Cry64Ba1;Cry64Ca1)	B. cereus s.s. biovar Thuringiensis; B. Thuringiensis	Yes	Yes
Bacillus_thuringiensis_GCF_002577805_1_ASM257780v1_genomic	GCF_002577805.1	g__Bacillus (UID901)	137347	99.34	0.07	0	B_thuringiensis_serovar_berliner_ATCC_10792_TYPE_STRAIN.fna (97.6765)	cereus s.s.(96.4458)	No subspecies	berliner(98.4635)	1578[ST-97 complex](7/7)	rpoB|AT0277|R50564|Bacillus|sp	Group_IV(cereus_sensu_stricto)	clade4	0/3()	0/4()	3/3(nheA;nheB;nheC)	4/4(hblA;hblB;hblC;hblD)	1/1(cytK-2)	1/1(sph)	0/5()	0/3()	2/9(bpsE;bpsH)	0()	B. cereus s.s.	Yes	No
Bacillus_thuringiensis_GCF_002584185_1_ASM258418v1_genomic	GCF_002584185.1	g__Bacillus (UID901)	157376	99.27	0.72	0	B_thuringiensis_serovar_berliner_ATCC_10792_TYPE_STRAIN.fna (96.31)	cereus s.s.(96.0865)	No subspecies	berliner(96.46600000000001)	213[No clonal complex](7/7)	rpoB|AT0362|K60040|Bacillus|cereus|sl	Group_IV(cereus_sensu_stricto)	clade4	0/3()	0/4()	3/3(nheA;nheB;nheC)	0/4()	1/1(cytK-2)	1/1(sph)	0/5()	0/3()	2/9(bpsE;bpsH)	0()	B. cereus s.s.	Yes	No
Bacillus_thuringiensis_GCF_002912115_1_ASM291211v1_genomic	GCF_002912115.1	g__Bacillus (UID901)	5500501	99.34	1.75	4.35	B_thuringiensis_serovar_berliner_ATCC_10792_TYPE_STRAIN.fna (99.8571)	cereus s.s.(96.3195)	No subspecies	berliner(98.6007)	10[No clonal complex](7/7)	(No rpoB allele matches with 100% identity and 100% coverage)	Group_IV(cereus_sensu_stricto)	clade4	0/3()	0/4()	3/3(nheA;nheB;nheC)	4/4(hblA;hblB;hblC;hblD)	1/1(cytK-2)	1/1(sph)	0/5()	0/3()	2/9(bpsE;bpsH)	0()	B. cereus s.s.	Yes	No
Bacillus_thuringiensis_GCF_003546665_1_ASM354666v1_genomic	GCF_003546665.1	g__Bacillus (UID902)	5705934	98.92	0.96	0	B_tropicus_N24_TYPE_STRAIN.fna (96.093)	mosaicus(94.7169)	No subspecies	cereus(95.9125)	1571[No clonal complex](7/7)	(No rpoB allele matches with 100% identity and 100% coverage)	Group_II(mosaicus/luti)	clade3	0/3()	0/4()	3/3(nheA;nheB;nheC)	0/4()	0/1()	1/1(sph)	0/5()	0/3()	1/9(bpsE)	11(Cry32La1;Cry32Ma1;Cry32Va1;Cry32Wa1/Cry32Wa2;Cry41Ab1;Cry41Ca1;Cry45Ba1;Cry74Aa;Cyt1Aa-like;Cyt1Aa8;Vip4Aa1)	B. mosaicus biovar Thuringiensis; B. Thuringiensis	Yes	Yes
Bacillus_thuringiensis_GCF_002893525_1_ASM289352v1_genomic	GCF_002893525.1	g__Bacillus (UID902)	142524	98.92	0.1	25	B_tropicus_N24_TYPE_STRAIN.fna (96.4541)	mosaicus(94.65899999999999)	No subspecies	cereus(96.4206)	234[No clonal complex](7/7)	(No rpoB allele matches with 100% identity and 100% coverage)	Group_II(mosaicus/luti)	clade3	0/3()	0/4()	3/3(nheA;nheB;nheC)	4/4(hblA;hblB;hblC;hblD)	0/1()	1/1(sph)	0/5()	0/3()	1/9(bpsE)	2(Cry2Aa25;Vip3Aa53)	B. mosaicus biovar Thuringiensis; B. Thuringiensis	Yes	Yes
Bacillus_thuringiensis_GCF_002921215_1_ASM292121v1_genomic	GCF_002921215.1	g__Bacillus (UID902)	84578	98.92	0.31	0	B_cereus_ATCC_14579_TYPE_STRAIN.fna (96.8612)	cereus s.s.(98.68)	No subspecies	frankland(98.68)	8[ST-8 complex](7/7)	rpoB|AT0154|H80546|Bacillus|cereus|sl	Group_IV(cereus_sensu_stricto)	clade4	0/3()	0/4()	3/3(nheA;nheB;nheC)	4/4(hblA;hblB;hblC;hblD)	1/1(cytK-2)	1/1(sph)	0/5()	0/3()	1/9(bpsE)	11(Cry1Ab-like;Cry1Ac12;Cry1Ac13;Cry1Ac21/Cry1Ac29;Cry1Ah2;Cry1Cb-like;Cry1H-like;Cry1I-like;Cry1Ia10/Cry1Ia14/Cry1Ia19/Cry1Ia2/Cry1Ia34/Cry1Ia36/Cry1Ia39/Cry1Ia40;Cry2Ah4;Vip3Aa53)	B. cereus s.s. biovar Thuringiensis; B. Thuringiensis	No	No
Bacillus_thuringiensis_GCF_003612265_1_ASM361226v1_genomic	GCF_003612265.1	g__Bacillus (UID901)	182249	99.34	0.5	0	B_thuringiensis_serovar_berliner_ATCC_10792_TYPE_STRAIN.fna (98.6911)	cereus s.s.(96.3142)	No subspecies	berliner(98.7318)	2402[No clonal complex](7/7)	(No rpoB allele matches with 100% identity and 100% coverage)	Group_IV(cereus_sensu_stricto)	clade4	0/3()	0/4()	3/3(nheA;nheB;nheC)	4/4(hblA;hblB;hblC;hblD)	1/1(cytK-2)	1/1(sph)	0/5()	0/3()	1/9(bpsE)	0()	B. cereus s.s.	Yes	Yes
Bacillus_thuringiensis_GCF_002893565_1_WBt-2_genomic	GCF_002893565.1	g__Bacillus (UID901)	59706	99.34	0.03	0	B_thuringiensis_serovar_berliner_ATCC_10792_TYPE_STRAIN.fna (96.0679)	cereus s.s.(95.9414)	No subspecies	berliner(96.4395)	23[ST-23 complex](7/7)	rpoB|AT0296|W71299|Bacillus|cereus|sl	Group_IV(cereus_sensu_stricto)	clade4	0/3()	0/4()	3/3(nheA;nheB;nheC)	4/4(hblA;hblB;hblC;hblD)	0/1()	1/1(sph)	0/5()	0/3()	1/9(bpsE)	21(Cry1Aa18;Cry1Ab-like;Cry1Ab18/Cry1Ab24;Cry1Ab33;Cry1Bb1;Cry1Ca10;Cry1Cb-like;Cry1Da3;Cry1Fb3;Cry1H-like;Cry1Hb1/Cry1Hb2;Cry1Id1/Cry1Id2;Cry1Ja2;Cry1Ka1;Cry1Nb1;Cry2Ad1;Vip1Ba1;Vip1Ca1;Vip2Ac1/Vip2Ac2;Vip3Aa8;Vip3Ag4/Vip3Ag6)	B. cereus s.s. biovar Thuringiensis; B. Thuringiensis	No	No
Bacillus_thuringiensis_GCF_002912125_1_ASM291212v1_genomic	GCF_002912125.1	g__Bacillus (UID902)	24124	99.23	1.2	85.71	B_paranthracis_MN5_TYPE_STRAIN.fna (96.4131)	mosaicus(95.0249)	No subspecies	cereus(96.6531)	171[No clonal complex](7/7)	rpoB|AT0380|M80322|Bacillus|cereus|ATCC10987	Group_III(mosaicus)	clade3	0/3()	0/4()	3/3(nheA;nheB;nheC)	4/4(hblA;hblB;hblC;hblD)	0/1()	1/1(sph)	0/5()	0/3()	1/9(bpsE)	2(Cry26Aa1;Cry28Aa2)	B. mosaicus biovar Thuringiensis; B. Thuringiensis	No	No
Bacillus_thuringiensis_GCF_003408695_1_ASM340869v1_genomic	GCF_003408695.1	g__Bacillus (UID902)	20126	98.53	0.64	60	B_cereus_ATCC_14579_TYPE_STRAIN.fna (96.3337)	cereus s.s.(96.5796)	No subspecies	UnknownSubspecies2(98.88)	1133[No clonal complex](7/7)	rpoB|AT0154|H80546|Bacillus|cereus|sl	Group_IV(cereus_sensu_stricto)	clade4	0/3()	0/4()	3/3(nheA;nheB;nheC)	4/4(hblA;hblB;hblC;hblD)	1/1(cytK-2)	1/1(sph)	0/5()	0/3()	2/9(bpsE;bpsH)	3(Cry78Aa1;Cry8Ha1;Cry8Ma2)	B. cereus s.s. biovar Thuringiensis; B. Thuringiensis	No	No
Bacillus_thuringiensis_GCF_002893585_1_ASM289358v1_genomic	GCF_002893585.1	g__Bacillus (UID902)	107660	98.92	0.18	0	B_cereus_ATCC_14579_TYPE_STRAIN.fna (98.2162)	cereus s.s.(97.2351)	No subspecies	frankland(97.2351)	1134[No clonal complex](7/7)	rpoB|AT0092|H70967|Bacillus|cereus|sl	Group_IV(cereus_sensu_stricto)	clade4	0/3()	0/4()	3/3(nheA;nheB;nheC)	4/4(hblA;hblB;hblC;hblD)	1/1(cytK-2)	1/1(sph)	0/5()	0/3()	2/9(bpsE;bpsH)	4(Cry41Ab1;Cry8Ga2/Cry8Ga3;Vip1Ad1;Vip2Ag1)	B. cereus s.s. biovar Thuringiensis; B. Thuringiensis	Yes	Yes
Bacillus_thuringiensis_GCF_002911945_1_ASM291194v1_genomic	GCF_002911945.1	g__Bacillus (UID902)	61818	99.23	1.23	11.11	B_anthracis_Ames_TYPE_STRAIN.fna (98.6638)	mosaicus(98.6372)	No subspecies	anthracis(98.8311)	107[No clonal complex](7/7)	rpoB|AT0463|W80275|Bacillus|cereus|sl	Group_III(mosaicus)	clade3	0/3()	0/4()	3/3(nheA;nheB;nheC)	4/4(hblA;hblB;hblC;hblD)	1/1(cytK-2)	1/1(sph)	2/5(capB;capC)	0/3()	1/9(bpsE)	3(Cry1Cb-like;Cry7Ab4;Vip4Aa1)	B. mosaicus biovar Thuringiensis; B. Thuringiensis	No	No
Bacillus_thuringiensis_GCF_002994815_1_ASM299481v1_genomic	GCF_002994815.1	g__Bacillus (UID902)	67843	98.92	0.31	0	B_cereus_ATCC_14579_TYPE_STRAIN.fna (96.8862)	cereus s.s.(98.6957)	No subspecies	frankland(98.6957)	15[ST-8 complex](7/7)	rpoB|AT0154|H80546|Bacillus|cereus|sl	Group_IV(cereus_sensu_stricto)	clade4	0/3()	0/4()	3/3(nheA;nheB;nheC)	4/4(hblA;hblB;hblC;hblD)	1/1(cytK-2)	1/1(sph)	0/5()	0/3()	1/9(bpsE)	22(Cry1-like;Cry1Aa24;Cry1Ab-like;Cry1Ab33;Cry1Ac34/Cry1Ac37;Cry1Ad2;Cry1Ca10;Cry1Ca11;Cry1Ca2;Cry1Ca6_1;Cry1Cb-like;Cry1Cb3;Cry1Da1/Cry1Da2;Cry1Fa1/Cry1Fa2;Cry1H-like;Cry1I-like;Cry1Ia7;Cry2Aa17/Cry2Ab4/Cry2Ab7;Cry2Ag1;Cry9Da2;Cry9Ea1/Cry9Ea2/Cry9Ea9;Vip3Ca2)	B. cereus s.s. biovar Thuringiensis; B. Thuringiensis	No	No
Bacillus_thuringiensis_GCF_002893605_1_ASM289360v1_genomic	GCF_002893605.1	g__Bacillus (UID902)	45853	98.92	0.31	0	B_cereus_ATCC_14579_TYPE_STRAIN.fna (96.8027)	cereus s.s.(98.7245)	No subspecies	frankland(98.7245)	15[ST-8 complex](7/7)	rpoB|AT0154|H80546|Bacillus|cereus|sl	Group_IV(cereus_sensu_stricto)	clade4	0/3()	0/4()	3/3(nheA;nheB;nheC)	4/4(hblA;hblB;hblC;hblD)	1/1(cytK-2)	1/1(sph)	0/5()	0/3()	1/9(bpsE)	14(Cry1Aa6;Cry1Ah2;Cry1Ca10;Cry1Ca11;Cry1Ca2;Cry1Ca6_1;Cry1Cb-like;Cry1H-like;Cry1I-like;Cry1Ia10/Cry1Ia14/Cry1Ia19/Cry1Ia2/Cry1Ia34/Cry1Ia36/Cry1Ia39/Cry1Ia40;Cry2Ah4;Cry9Da2;Cry9Ea1/Cry9Ea2/Cry9Ea9;Vip3Aa53)	B. cereus s.s. biovar Thuringiensis; B. Thuringiensis	No	No
Bacillus_thuringiensis_GCF_002911955_1_ASM291195v1_genomic	GCF_002911955.1	g__Bacillus (UID902)	41087	98.61	0.15	0	B_cereus_ATCC_14579_TYPE_STRAIN.fna (98.1087)	cereus s.s.(97.2571)	No subspecies	frankland(97.2571)	239[No clonal complex](7/7)	rpoB|AT0092|H70967|Bacillus|cereus|sl	Group_IV(cereus_sensu_stricto)	clade4	0/3()	0/4()	3/3(nheA;nheB;nheC)	4/4(hblA;hblB;hblC;hblD)	1/1(cytK-2)	1/1(sph)	0/5()	0/3()	2/9(bpsE;bpsH)	11(Cry1Aa24;Cry1Ab-like;Cry1Ba2/Cry1Ba4;Cry1Ca10;Cry1Ca2;Cry1Ca4;Cry1Cb-like;Cry1H-like;Cry1I-like;Cry2Ah4;Vip3Aa53)	B. cereus s.s. biovar Thuringiensis; B. Thuringiensis	No	No
Bacillus_thuringiensis_GCF_002998815_1_ASM299881v1_genomic	GCF_002998815.1	g__Bacillus (UID901)	284519	99.34	0.1	0	B_thuringiensis_serovar_berliner_ATCC_10792_TYPE_STRAIN.fna (96.2963)	cereus s.s.(95.8767)	No subspecies	berliner(96.5261)	2373[No clonal complex](7/7)	rpoB|AT0296|W71299|Bacillus|cereus|sl	Group_IV(cereus_sensu_stricto)	clade4	0/3()	0/4()	3/3(nheA;nheB;nheC)	4/4(hblA;hblB;hblC;hblD)	0/1()	1/1(sph)	0/5()	0/3()	2/9(bpsE;bpsH)	1(Vip4Aa1)	B. cereus s.s. biovar Thuringiensis; B. Thuringiensis	Yes	No
Bacillus_thuringiensis_GCF_002911745_1_ASM291174v1_genomic	GCF_002911745.1	g__Bacillus (UID902)	232845	99.23	0.33	0	B_cereus_ATCC_14579_TYPE_STRAIN.fna (96.9153)	cereus s.s.(98.9861)	No subspecies	frankland(98.9861)	1441[ST-18 complex](7/7)	(No rpoB allele matches with 100% identity and 100% coverage)	Group_IV(cereus_sensu_stricto)	clade4	0/3()	0/4()	3/3(nheA;nheB;nheC)	4/4(hblA;hblB;hblC;hblD)	1/1(cytK-2)	1/1(sph)	2/5(capB;capC)	0/3()	2/9(bpsE;bpsH)	1(Cry8Ca1/Cry8Ca4)	B. cereus s.s. biovar Thuringiensis; B. Thuringiensis	Yes	Yes
Bacillus_thuringiensis_GCF_002911965_1_ASM291196v1_genomic	GCF_002911965.1	g__Bacillus (UID901)	392181	99.34	0.13	50	B_thuringiensis_serovar_berliner_ATCC_10792_TYPE_STRAIN.fna (96.3473)	cereus s.s.(96.0105)	No subspecies	berliner(96.6068)	12[ST-23 complex](7/7)	rpoB|AT0296|W71299|Bacillus|cereus|sl	Group_IV(cereus_sensu_stricto)	clade4	0/3()	0/4()	3/3(nheA;nheB;nheC)	4/4(hblA;hblB;hblC;hblD)	0/1()	1/1(sph)	1/5(capC)	0/3()	1/9(bpsE)	5(Cry1Ab-like;Cry1Ac13;Cry1Cb-like;Cry1Cb3;Cry1H-like)	B. cereus s.s. biovar Thuringiensis; B. Thuringiensis	Yes	No
Bacillus_thuringiensis_GCF_002998855_1_ASM299885v1_genomic	GCF_002998855.1	g__Bacillus (UID901)	117430	98.32	0.33	0	B_thuringiensis_serovar_berliner_ATCC_10792_TYPE_STRAIN.fna (96.1583)	cereus s.s.(95.9283)	No subspecies	berliner(96.4358)	2370[No clonal complex](7/7)	(No rpoB allele matches with 100% identity and 100% coverage)	Group_IV(cereus_sensu_stricto)	clade4	0/3()	0/4()	3/3(nheA;nheB;nheC)	4/4(hblA;hblB;hblC;hblD)	0/1()	1/1(sph)	0/5()	0/3()	2/9(bpsE;bpsH)	0()	B. cereus s.s.	Yes	Yes
Bacillus_thuringiensis_GCF_002911755_1_ASM291175v1_genomic	GCF_002911755.1	g__Bacillus (UID901)	146007	99.34	0.11	0	B_thuringiensis_serovar_berliner_ATCC_10792_TYPE_STRAIN.fna (99.8993)	cereus s.s.(96.2208)	No subspecies	berliner(98.5867)	10[No clonal complex](7/7)	(No rpoB allele matches with 100% identity and 100% coverage)	Group_IV(cereus_sensu_stricto)	clade4	0/3()	0/4()	3/3(nheA;nheB;nheC)	4/4(hblA;hblB;hblC;hblD)	1/1(cytK-2)	1/1(sph)	0/5()	0/3()	2/9(bpsE;bpsH)	11(Cry1Aa24;Cry1Ab-like;Cry1Ab1/Cry1Ab12/Cry1Ab13/Cry1Ab15/Cry1Ab23/Cry1Ab25/Cry1Ab29/Cry1Ab3/Cry1Ab4/Cry1Ab9;Cry1Ab33;Cry1Ba1/Cry1Ba5/Cry1Ba8;Cry1Cb-like;Cry1Cb3;Cry1H-like;Cry1Ib3;Vip1Ba2;Vip2Bb3/Vip2Bb4)	B. cereus s.s. biovar Thuringiensis; B. Thuringiensis	Yes	No
Bacillus_thuringiensis_GCF_002911975_1_ASM291197v1_genomic	GCF_002911975.1	g__Bacillus (UID901)	81242	99.34	0.03	0	B_thuringiensis_serovar_berliner_ATCC_10792_TYPE_STRAIN.fna (96.0382)	cereus s.s.(95.93799999999999)	No subspecies	berliner(96.3694)	23[ST-23 complex](7/7)	rpoB|AT0296|W71299|Bacillus|cereus|sl	Group_IV(cereus_sensu_stricto)	clade4	0/3()	0/4()	3/3(nheA;nheB;nheC)	4/4(hblA;hblB;hblC;hblD)	0/1()	1/1(sph)	0/5()	0/3()	1/9(bpsE)	25(Cry1-like;Cry1Aa24;Cry1Ab-like;Cry1Ab18/Cry1Ab24;Cry1Ab33;Cry1Bb1;Cry1Ca10;Cry1Ca11;Cry1Cb-like;Cry1Cb3;Cry1Da3;Cry1H-like;Cry1Hb1/Cry1Hb2;Cry1I-like;Cry1Ib11;Cry1Id1/Cry1Id2;Cry1Ja2;Cry1Ka1;Cry1Nb1;Cry2Ad1;Vip1Ba1;Vip1Ca1;Vip2Ac1/Vip2Ac2;Vip3Af1/Vip3Af3;Vip3Ag4/Vip3Ag6)	B. cereus s.s. biovar Thuringiensis; B. Thuringiensis	No	No
Bacillus_thuringiensis_GCF_003046465_1_ASM304646v1_genomic	GCF_003046465.1	g__Bacillus (UID902)	43940	98.1	0.82	50	B_cereus_ATCC_14579_TYPE_STRAIN.fna (97.1061)	cereus s.s.(98.7721)	No subspecies	frankland(98.7721)	8[ST-8 complex](7/7)	rpoB|AT0154|H80546|Bacillus|cereus|sl	Group_IV(cereus_sensu_stricto)	clade4	0/3()	0/4()	3/3(nheA;nheB;nheC)	4/4(hblA;hblB;hblC;hblD)	1/1(cytK-2)	1/1(sph)	0/5()	0/3()	1/9(bpsE)	8(Cry1Ab-like;Cry1Ac1/Cry1Ac10/Cry1Ac7/Cry1Ac8/Cry1Ac9;Cry1Ac12;Cry1Ac13;Cry1Ah2;Cry1Cb-like;Cry1Cb3;Cry1H-like)	B. cereus s.s. biovar Thuringiensis; B. Thuringiensis	No	No
Bacillus_thuringiensis_GCF_002911785_1_ASM291178v1_genomic	GCF_002911785.1	g__Bacillus (UID902)	162971	98.92	0.65	0	B_cereus_ATCC_14579_TYPE_STRAIN.fna (98.4976)	cereus s.s.(96.965)	No subspecies	frankland(96.965)	1442[ST-142 complex](7/7)	rpoB|AT0158|R50800|Bacillus|cereus|sl	Group_IV(cereus_sensu_stricto)	clade4	0/3()	0/4()	3/3(nheA;nheB;nheC)	4/4(hblA;hblB;hblC;hblD)	1/1(cytK-2)	1/1(sph)	0/5()	0/3()	2/9(bpsE;bpsH)	6(Cry34Aa1/Cry34Aa2/Cry34Aa3/Cry34Aa4;Cry35Aa1/Cry35Aa4;Cry38Aa1;Cry8Ib2;Cry8Ma2/Cry8Ma3;Cry8Sa1)	B. cereus s.s. biovar Thuringiensis; B. Thuringiensis	Yes	No
Bacillus_thuringiensis_GCF_002912025_1_ASM291202v1_genomic	GCF_002912025.1	g__Bacillus (UID901)	178390	99.3	0.18	20	B_wiedmannii_FSL_W8-0169_TYPE_STRAIN.fna (96.0408)	mosaicus(93.0659)	No subspecies	wiedmannii(96.0517)	1461[No clonal complex](7/7)	(No rpoB allele matches with 100% identity and 100% coverage)	Group_II(mosaicus/luti)	clade2	0/3()	0/4()	3/3(nheA;nheB;nheC)	2/4(hblC;hblD)	0/1()	1/1(sph)	0/5()	0/3()	2/9(bpsE;bpsH)	7(Cry14Aa1;Cry21Aa3;Cry21Ba1;Cry21Ca2;Cry34Aa1/Cry34Aa2/Cry34Aa3/Cry34Aa4;Cry35Aa1/Cry35Aa4;Cry38Aa1)	B. mosaicus biovar Thuringiensis; B. Thuringiensis	Yes	Yes
Bacillus_thuringiensis_GCF_003054785_1_ASM305478v1_genomic	GCF_003054785.1	g__Bacillus (UID902)	122343	98.92	0.63	0	B_cereus_ATCC_14579_TYPE_STRAIN.fna (98.4755)	cereus s.s.(97.0309)	No subspecies	frankland(97.0309)	1442[ST-142 complex](7/7)	rpoB|AT0158|R50800|Bacillus|cereus|sl	Group_IV(cereus_sensu_stricto)	clade4	0/3()	0/4()	3/3(nheA;nheB;nheC)	4/4(hblA;hblB;hblC;hblD)	1/1(cytK-2)	1/1(sph)	0/5()	0/3()	2/9(bpsE;bpsH)	3(Cry8Ib2;Cry8Ma2/Cry8Ma3;Cry8Sa1)	B. cereus s.s. biovar Thuringiensis; B. Thuringiensis	Yes	Yes
Bacillus_thuringiensis_GCF_002911795_1_ASM291179v1_genomic	GCF_002911795.1	g__Bacillus (UID902)	75660	98.61	1.22	12.5	B_cereus_ATCC_14579_TYPE_STRAIN.fna (96.6156)	cereus s.s.(98.2193)	No subspecies	frankland(98.2193)	1460[No clonal complex](7/7)	rpoB|AT0154|H80546|Bacillus|cereus|sl	Group_IV(cereus_sensu_stricto)	clade4	0/3()	0/4()	3/3(nheA;nheB;nheC)	4/4(hblA;hblB;hblC;hblD)	0/1()	1/1(sph)	0/5()	0/3()	2/9(bpsE;bpsH)	12(Cry11Aa2;Cry11Bb1;Cry20Aa1;Cry24Da1;Cry29Aa1;Cry30Aa1;Cry4A-like;Cyt1Aa-like;Cyt1Ab1;Cyt1Da1/Cyt1Da2;Cyt2Ba5/Cyt2Ba6;Cyt2Bc1)	B. cereus s.s. biovar Thuringiensis; B. Thuringiensis	No	No
Bacillus_thuringiensis_GCF_002912045_1_ASM291204v1_genomic	GCF_002912045.1	g__Bacillus (UID901)	55641	99.01	0.38	25	B_thuringiensis_serovar_berliner_ATCC_10792_TYPE_STRAIN.fna (96.8543)	cereus s.s.(96.0039)	No subspecies	berliner(97.1849)	1463[No clonal complex](7/7)	(No rpoB allele matches with 100% identity and 100% coverage)	Group_IV(cereus_sensu_stricto)	clade4	0/3()	0/4()	3/3(nheA;nheB;nheC)	0/4()	0/1()	1/1(sph)	0/5()	0/3()	2/9(bpsE;bpsH)	1(Cry20Ba2)	B. cereus s.s. biovar Thuringiensis; B. Thuringiensis	No	No
Bacillus_thuringiensis_GCF_003112375_1_ASM311237v1_genomic	GCF_003112375.1	g__Bacillus (UID902)	391966	98.92	0.31	0	B_cereus_ATCC_14579_TYPE_STRAIN.fna (96.7611)	cereus s.s.(97.8843)	No subspecies	frankland(97.8843)	2368[No clonal complex](7/7)	rpoB|AT0366|K60073|Bacillus|cereus|sl	Group_IV(cereus_sensu_stricto)	clade4	0/3()	0/4()	3/3(nheA;nheB;nheC)	4/4(hblA;hblB;hblC;hblD)	1/1(cytK-2)	1/1(sph)	0/5()	0/3()	2/9(bpsE;bpsH)	0()	B. cereus s.s.	Yes	No
Bacillus_thuringiensis_GCF_002911825_1_ASM291182v1_genomic	GCF_002911825.1	g__Bacillus (UID901)	16362	99.54	0.96	55.56	B_thuringiensis_serovar_berliner_ATCC_10792_TYPE_STRAIN.fna (96.3395)	cereus s.s.(95.9685)	No subspecies	berliner(96.4642)	12[ST-23 complex](7/7)	rpoB|AT0296|W71299|Bacillus|cereus|sl	Group_IV(cereus_sensu_stricto)	clade4	0/3()	0/4()	3/3(nheA;nheB;nheC)	4/4(hblA;hblB;hblC;hblD)	0/1()	1/1(sph)	0/5()	0/3()	1/9(bpsE)	7(Cry1Aa24;Cry1Aa8;Cry1Ab-like;Cry1Ab33;Cry1Cb-like;Cry1Cb3;Cry1H-like)	B. cereus s.s. biovar Thuringiensis; B. Thuringiensis	No	No
Bacillus_thuringiensis_GCF_002912065_1_ASM291206v1_genomic	GCF_002912065.1	g__Bacillus (UID901)	123342	99.34	0	0	B_thuringiensis_serovar_berliner_ATCC_10792_TYPE_STRAIN.fna (96.1407)	cereus s.s.(95.9873)	No subspecies	berliner(96.4895)	23[ST-23 complex](7/7)	rpoB|AT0296|W71299|Bacillus|cereus|sl	Group_IV(cereus_sensu_stricto)	clade4	0/3()	0/4()	3/3(nheA;nheB;nheC)	4/4(hblA;hblB;hblC;hblD)	0/1()	1/1(sph)	0/5()	0/3()	1/9(bpsE)	7(Cry23Aa1;Cry37Aa1;Cry3Aa1/Cry3Aa7;Cry3Bb3;Vip1Ad1;Vip1Da1;Vip2Ba2)	B. cereus s.s. biovar Thuringiensis; B. Thuringiensis	Yes	No
Bacillus_thuringiensis_GCF_003150715_1_ASM315071v1_genomic	GCF_003150715.1	g__Bacillus (UID901)	192377	99.34	0	0	B_thuringiensis_serovar_berliner_ATCC_10792_TYPE_STRAIN.fna (98.5852)	cereus s.s.(96.2923)	No subspecies	berliner(98.7178)	2390[No clonal complex](7/7)	(No rpoB allele matches with 100% identity and 100% coverage)	Group_IV(cereus_sensu_stricto)	clade4	0/3()	0/4()	3/3(nheA;nheB;nheC)	4/4(hblA;hblB;hblC;hblD)	1/1(cytK-2)	1/1(sph)	0/5()	0/3()	1/9(bpsE)	0()	B. cereus s.s.	Yes	No
Bacillus_thuringiensis_GCF_002911835_1_ASM291183v1_genomic	GCF_002911835.1	g__Bacillus (UID901)	241173	99.34	0.11	0	B_toyonensis_BCT_7112_TYPE_STRAIN.fna (98.5384)	toyonensis(98.5384)	No subspecies	toyonensis(98.5384)	227[No clonal complex](7/7)	(No rpoB allele matches with 100% identity and 100% coverage)	Group_V(toyonensis)	clade5	0/3()	0/4()	3/3(nheA;nheB;nheC)	4/4(hblA;hblB;hblC;hblD)	0/1()	1/1(sph)	0/5()	0/3()	2/9(bpsE;bpsH)	13(Cry10A-like;Cry30Fa1;Cry4A-like;Cry4Aa2/Cry4Aa3/Cry4Aa4;Cry54Aa2;Cry56Aa4;Cry68Aa1;Cry69Aa2;Cyt1Aa-like;Cyt1Aa8;Cyt1Da1/Cyt1Da2;Cyt2Aa1/Cyt2Aa2/Cyt2Aa4;Cyt2Ba5/Cyt2Ba6)	B. toyonensis biovar Thuringiensis; B. Thuringiensis	Yes	Yes
Bacillus_thuringiensis_GCF_002912075_1_ASM291207v1_genomic	GCF_002912075.1	g__Bacillus (UID901)	58358	99.34	1.3	21.43	B_thuringiensis_serovar_berliner_ATCC_10792_TYPE_STRAIN.fna (96.3055)	cereus s.s.(95.7748)	No subspecies	berliner(96.4067)	16[ST-23 complex](7/7)	rpoB|AT0296|W71299|Bacillus|cereus|sl	Group_IV(cereus_sensu_stricto)	clade4	0/3()	0/4()	3/3(nheA;nheB;nheC)	4/4(hblA;hblB;hblC;hblD)	1/1(cytK-2)	1/1(sph)	0/5()	0/3()	1/9(bpsE)	10(Cry10A-like;Cry10Aa2;Cry10Aa3/Cry10Aa4;Cry11Aa-like;Cry11Aa2;Cry4A-like;Cry60Aa2/Cry60Aa3;Cyt1Aa-like;Cyt1Ca1;Cyt2Ba-like)	B. cereus s.s. biovar Thuringiensis; B. Thuringiensis	No	No
Bacillus_thuringiensis_GCF_003312445_1_ASM331244v1_genomic	GCF_003312445.1	g__Bacillus (UID902)	52412	98.92	0.31	0	B_cereus_ATCC_14579_TYPE_STRAIN.fna (96.8529)	cereus s.s.(98.7383)	No subspecies	frankland(98.7383)	15[ST-8 complex](7/7)	rpoB|AT0154|H80546|Bacillus|cereus|sl	Group_IV(cereus_sensu_stricto)	clade4	0/3()	0/4()	3/3(nheA;nheB;nheC)	4/4(hblA;hblB;hblC;hblD)	1/1(cytK-2)	1/1(sph)	0/5()	0/3()	1/9(bpsE)	14(Cry1-like;Cry1Aa6;Cry1Ah2;Cry1Ca10;Cry1Ca11;Cry1Ca2;Cry1Ca6_1;Cry1Cb-like;Cry1H-like;Cry1I-like;Cry2Ah4;Cry9Da2;Cry9Ea1/Cry9Ea2/Cry9Ea9;Vip3Aa53)	B. cereus s.s. biovar Thuringiensis; B. Thuringiensis	No	No
Bacillus_thuringiensis_GCF_002911865_1_ASM291186v1_genomic	GCF_002911865.1	g__Bacillus (UID902)	83142	98.92	0.31	0	B_cereus_ATCC_14579_TYPE_STRAIN.fna (96.8447)	cereus s.s.(98.6537)	No subspecies	frankland(98.6537)	8[ST-8 complex](7/7)	rpoB|AT0154|H80546|Bacillus|cereus|sl	Group_IV(cereus_sensu_stricto)	clade4	0/3()	0/4()	3/3(nheA;nheB;nheC)	4/4(hblA;hblB;hblC;hblD)	1/1(cytK-2)	1/1(sph)	0/5()	0/3()	1/9(bpsE)	7(Cry1Ab-like;Cry1H-like;Cry1I-like;Cry1Ia10/Cry1Ia14/Cry1Ia19/Cry1Ia2/Cry1Ia34/Cry1Ia36/Cry1Ia39/Cry1Ia40;Cry2Aa25;Cry2Ah4;Vip3Aa53)	B. cereus s.s. biovar Thuringiensis; B. Thuringiensis	No	No
Bacillus_thuringiensis_GCF_002912105_1_ASM291210v1_genomic	GCF_002912105.1	g__Bacillus (UID902)	70464	98.92	0.31	0	B_cereus_ATCC_14579_TYPE_STRAIN.fna (96.859)	cereus s.s.(98.6746)	No subspecies	frankland(98.6746)	8[ST-8 complex](7/7)	rpoB|AT0154|H80546|Bacillus|cereus|sl	Group_IV(cereus_sensu_stricto)	clade4	0/3()	0/4()	3/3(nheA;nheB;nheC)	4/4(hblA;hblB;hblC;hblD)	1/1(cytK-2)	1/1(sph)	0/5()	0/3()	1/9(bpsE)	10(Cry1Aa24;Cry1Ab-like;Cry1Ab1/Cry1Ab12/Cry1Ab13/Cry1Ab15/Cry1Ab23/Cry1Ab25/Cry1Ab29/Cry1Ab3/Cry1Ab4/Cry1Ab9;Cry1Ab33;Cry1Cb-like;Cry1Cb3;Cry1H-like;Cry1I-like;Cry1Ia10/Cry1Ia14/Cry1Ia19/Cry1Ia2/Cry1Ia34/Cry1Ia36/Cry1Ia39/Cry1Ia40;Cry2Ah4)	B. cereus s.s. biovar Thuringiensis; B. Thuringiensis	No	No
Bacillus_thuringiensis_GCF_003399465_1_ASM339946v1_genomic	GCF_003399465.1	g__Bacillus (UID901)	290830	99.34	0	0	B_thuringiensis_serovar_berliner_ATCC_10792_TYPE_STRAIN.fna (96.1206)	cereus s.s.(95.9155)	No subspecies	berliner(96.39)	2371[No clonal complex](7/7)	rpoB|AT0362|K60040|Bacillus|cereus|sl	Group_IV(cereus_sensu_stricto)	clade4	0/3()	0/4()	3/3(nheA;nheB;nheC)	4/4(hblA;hblB;hblC;hblD)	1/1(cytK-2)	1/1(sph)	0/5()	0/3()	1/9(bpsE)	1(Cry78Aa1)	B. cereus s.s. biovar Thuringiensis; B. Thuringiensis	Yes	No
Bacillus_thuringiensis_GCF_002911875_1_ASM291187v1_genomic	GCF_002911875.1	g__Bacillus (UID902)	31521	98.09	2.19	57.89	B_tropicus_N24_TYPE_STRAIN.fna (96.6849)	mosaicus(94.7663)	No subspecies	cereus(96.537)	369[No clonal complex](7/7)	(No rpoB allele matches with 100% identity and 100% coverage)	Group_II(mosaicus/luti)	clade3	0/3()	0/4()	3/3(nheA;nheB;nheC)	0/4()	0/1()	1/1(sph)	0/5()	0/3()	1/9(bpsE)	0()	B. mosaicus	No	No
Bacillus_thuringiensis_GCF_002912135_1_ASM291213v1_genomic	GCF_002912135.1	g__Bacillus (UID901)	17274	99.12	1.45	75	B_thuringiensis_serovar_berliner_ATCC_10792_TYPE_STRAIN.fna (96.4228)	cereus s.s.(95.9985)	No subspecies	berliner(96.6077)	56[ST-23 complex](7/7)	(No rpoB allele matches with 100% identity and 100% coverage)	Group_IV(cereus_sensu_stricto)	clade4	0/3()	0/4()	3/3(nheA;nheB;nheC)	3/4(hblA;hblC;hblD)	0/1()	1/1(sph)	0/5()	0/3()	1/9(bpsE)	12(Cry1Aa24;Cry1Ab33;Cry1Ac12;Cry1Ca10;Cry1Ca11;Cry1Cb-like;Cry1Cb3;Cry1Ea11/Cry1Ea7;Cry1Ea3/Cry1Ea6;Cry1Ea5;Cry1H-like;Cry1Hb1)	B. cereus s.s. biovar Thuringiensis; B. Thuringiensis	No	No
Bacillus_thuringiensis_GCF_003444735_1_ASM344473v1_genomic	GCF_003444735.1	g__Bacillus (UID902)	68195	99.23	0.4	0	B_cereus_ATCC_14579_TYPE_STRAIN.fna (96.9143)	cereus s.s.(98.8526)	No subspecies	frankland(98.8526)	2372[No clonal complex](7/7)	rpoB|AT0154|H80546|Bacillus|cereus|sl	Group_IV(cereus_sensu_stricto)	clade4	0/3()	0/4()	3/3(nheA;nheB;nheC)	4/4(hblA;hblB;hblC;hblD)	1/1(cytK-2)	1/1(sph)	0/5()	0/3()	2/9(bpsE;bpsH)	5(Cry22Aa3;Cry22Ba1;Cry64Ba1;Cry64Ca1;Vip4Aa1)	B. cereus s.s. biovar Thuringiensis; B. Thuringiensis	No	No
Bacillus_thuringiensis_GCF_002911905_1_ASM291190v1_genomic	GCF_002911905.1	g__Bacillus (UID902)	264107	99.23	0	0	B_cereus_ATCC_14579_TYPE_STRAIN.fna (96.8423)	cereus s.s.(98.0233)	No subspecies	frankland(98.0233)	59[No clonal complex](7/7)	(No rpoB allele matches with 100% identity and 100% coverage)	Group_IV(cereus_sensu_stricto)	clade4	0/3()	0/4()	3/3(nheA;nheB;nheC)	4/4(hblA;hblB;hblC;hblD)	1/1(cytK-2)	1/1(sph)	0/5()	0/3()	2/9(bpsE;bpsH)	3(Cry1Cb-like;Cry1Cb3;Cry7Ab3/Cry7Ab7/Cry7Ab8)	B. cereus s.s. biovar Thuringiensis; B. Thuringiensis	Yes	Yes
Bacillus_thuringiensis_GCF_002912215_1_ASM291221v1_genomic	GCF_002912215.1	g__Bacillus (UID902)	5646799	98.82	0.31	0	B_cereus_ATCC_14579_TYPE_STRAIN.fna (96.917)	cereus s.s.(98.6487)	No subspecies	frankland(98.6487)	8[ST-8 complex](7/7)	rpoB|AT0154|H80546|Bacillus|cereus|sl	Group_IV(cereus_sensu_stricto)	clade4	0/3()	0/4()	3/3(nheA;nheB;nheC)	4/4(hblA;hblB;hblC;hblD)	1/1(cytK-2)	1/1(sph)	0/5()	0/3()	1/9(bpsE)	8(Cry1Ab-like;Cry1Ac1/Cry1Ac10/Cry1Ac7/Cry1Ac8/Cry1Ac9;Cry1Ac12;Cry1Ac13;Cry1Ah2;Cry1Cb-like;Cry1Cb3;Cry1H-like)	B. cereus s.s. biovar Thuringiensis; B. Thuringiensis	Yes	No
Bacillus_thuringiensis_GCF_003445395_1_ASM344539v1_genomic	GCF_003445395.1	g__Bacillus (UID901)	5499731	99.34	0.1	50	B_thuringiensis_serovar_berliner_ATCC_10792_TYPE_STRAIN.fna (96.4798)	cereus s.s.(95.9328)	No subspecies	berliner(96.5475)	16[ST-23 complex](7/7)	rpoB|AT0296|W71299|Bacillus|cereus|sl	Group_IV(cereus_sensu_stricto)	clade4	0/3()	0/4()	3/3(nheA;nheB;nheC)	4/4(hblA;hblB;hblC;hblD)	1/1(cytK-2)	1/1(sph)	0/5()	0/3()	1/9(bpsE)	0()	B. cereus s.s.	Yes	No
Bacillus_thuringiensis_GCF_002911925_1_ASM291192v1_genomic	GCF_002911925.1	g__Bacillus (UID902)	54627	98.92	0.97	33.33	B_cereus_ATCC_14579_TYPE_STRAIN.fna (96.9562)	cereus s.s.(98.7758)	No subspecies	frankland(98.7758)	25[ST-8 complex](7/7)	rpoB|AT0154|H80546|Bacillus|cereus|sl	Group_IV(cereus_sensu_stricto)	clade4	0/3()	0/4()	3/3(nheA;nheB;nheC)	4/4(hblA;hblB;hblC;hblD)	1/1(cytK-2)	1/1(sph)	0/5()	0/3()	1/9(bpsE)	22(Cry1Aa24;Cry1Ab-like;Cry1Ab33;Cry1Ab35;Cry1Bd1;Cry1Ca10;Cry1Ca11;Cry1Ca2;Cry1Cb-like;Cry1Cb1;Cry1Cb3;Cry1Fb1/Cry1Fb5;Cry1Ga1;Cry1Gb2;Cry1H-like;Cry1I-like;Cry1Ib3;Cry2Ad1;Cry2Ah4;Cry9Aa1;Vip1Ac1;Vip2Ae3)	B. cereus s.s. biovar Thuringiensis; B. Thuringiensis	No	No
Bacillus_thuringiensis_GCF_002969075_1_ASM296907v1_genomic	GCF_002969075.1	g__Bacillus (UID901)	235056	99.34	0.07	0	B_thuringiensis_serovar_berliner_ATCC_10792_TYPE_STRAIN.fna (97.1863)	cereus s.s.(95.9436)	No subspecies	berliner(97.2646)	2392[No clonal complex](7/7)	(No rpoB allele matches with 100% identity and 100% coverage)	Group_IV(cereus_sensu_stricto)	clade4	0/3()	0/4()	3/3(nheA;nheB;nheC)	2/4(hblC;hblD)	1/1(cytK-2)	1/1(sph)	0/5()	0/3()	2/9(bpsE;bpsH)	2(Cry1I-like;Cry1Ib3)	B. cereus s.s. biovar Thuringiensis; B. Thuringiensis	Yes	Yes
Bacillus_toyonensis_GCF_002551565_1_ASM255156v1_genomic	GCF_002551565.1	g__Bacillus (UID901)	96628	99.34	0.71	0	B_toyonensis_BCT_7112_TYPE_STRAIN.fna (98.9841)	toyonensis(98.9841)	No subspecies	toyonensis(98.9841)	Unknown(unknown ST)	(No rpoB allele matches with 100% identity and 100% coverage)	Group_V(toyonensis)	clade5	0/3()	0/4()	3/3(nheA;nheB;nheC)	4/4(hblA;hblB;hblC;hblD)	0/1()	1/1(sph)	0/5()	0/3()	2/9(bpsE;bpsH)	0()	B. toyonensis	No	No
Bacillus_toyonensis_GCF_002552785_1_ASM255278v1_genomic	GCF_002552785.1	g__Bacillus (UID901)	135603	99.28	0.85	0	B_toyonensis_BCT_7112_TYPE_STRAIN.fna (99.387)	toyonensis(99.387)	No subspecies	toyonensis(99.387)	800[ST-111 complex](7/7)	rpoB|AT0412|K60277|Bacillus|weihenstephanensis	Group_V(toyonensis)	clade5	0/3()	0/4()	3/3(nheA;nheB;nheC)	4/4(hblA;hblB;hblC;hblD)	0/1()	1/1(sph)	0/5()	0/3()	2/9(bpsE;bpsH)	0()	B. toyonensis	Yes	No
Bacillus_thuringiensis_GCF_900094685_1_ASM90009468v1_genomic	GCF_900094685.1	g__Bacillus (UID901)	210681	99.01	0.44	0	B_wiedmannii_FSL_W8-0169_TYPE_STRAIN.fna (96.3507)	mosaicus(92.9361)	No subspecies	wiedmannii(97.0835)	216[No clonal complex](7/7)	(No rpoB allele matches with 100% identity and 100% coverage)	Group_II(mosaicus/luti)	clade2	0/3()	0/4()	3/3(nheA;nheB;nheC)	4/4(hblA;hblB;hblC;hblD)	0/1()	1/1(sph)	0/5()	0/3()	2/9(bpsE;bpsH)	1(Vip4Aa1)	B. mosaicus biovar Thuringiensis; B. Thuringiensis	Yes	No
Bacillus_toyonensis_GCF_002550545_1_ASM255054v1_genomic	GCF_002550545.1	g__Bacillus (UID901)	221251	99.34	0.38	0	B_toyonensis_BCT_7112_TYPE_STRAIN.fna (99.5838)	toyonensis(99.5838)	No subspecies	toyonensis(99.5838)	111[ST-111 complex](7/7)	rpoB|AT0129|H80488|Bacillus|weihenstephanensis	Group_V(toyonensis)	clade5	0/3()	0/4()	3/3(nheA;nheB;nheC)	4/4(hblA;hblB;hblC;hblD)	0/1()	1/1(sph)	0/5()	0/3()	1/9(bpsE)	0()	B. toyonensis	Yes	No
Bacillus_toyonensis_GCF_002552615_1_ASM255261v1_genomic	GCF_002552615.1	g__Bacillus (UID901)	144250	99.01	0.82	0	B_toyonensis_BCT_7112_TYPE_STRAIN.fna (99.298)	toyonensis(99.29799999999999)	No subspecies	toyonensis(99.29799999999999)	223[ST-111 complex](7/7)	rpoB|AT0412|K60277|Bacillus|weihenstephanensis	Group_V(toyonensis)	clade5	0/3()	0/4()	3/3(nheA;nheB;nheC)	4/4(hblA;hblB;hblC;hblD)	0/1()	1/1(sph)	0/5()	0/3()	2/9(bpsE;bpsH)	0()	B. toyonensis	Yes	No
Bacillus_wiedmannii_GCF_001317525_1_CBN_33_genomic	GCF_001317525.1	g__Bacillus (UID901)	594889	99.34	0.33	0	B_wiedmannii_FSL_W8-0169_TYPE_STRAIN.fna (96.7121)	mosaicus(93.1133)	No subspecies	wiedmannii(98.6097)	2065[No clonal complex](7/7)	rpoB|AT0410|K60272|Bacillus|cereus|sl	Group_II(mosaicus/luti)	clade2	0/3()	0/4()	3/3(nheA;nheB;nheC)	4/4(hblA;hblB;hblC;hblD)	0/1()	1/1(sph)	0/5()	0/3()	1/9(bpsE)	0()	B. mosaicus	Yes	No
Bacillus_thuringiensis_GCF_900108905_1_IMG-taxon_2623620454_annotated_assembly_genomic	GCF_900108905.1	g__Bacillus (UID901)	205643	99.34	0.15	0	B_thuringiensis_serovar_berliner_ATCC_10792_TYPE_STRAIN.fna (96.3102)	cereus s.s.(95.9582)	No subspecies	berliner(96.5425)	12[ST-23 complex](7/7)	rpoB|AT0296|W71299|Bacillus|cereus|sl	Group_IV(cereus_sensu_stricto)	clade4	0/3()	0/4()	3/3(nheA;nheB;nheC)	4/4(hblA;hblB;hblC;hblD)	0/1()	1/1(sph)	0/5()	0/3()	1/9(bpsE)	0()	B. cereus s.s.	Yes	No
Bacillus_toyonensis_GCF_002550725_1_ASM255072v1_genomic	GCF_002550725.1	g__Bacillus (UID901)	76808	99.34	0.71	0	B_toyonensis_BCT_7112_TYPE_STRAIN.fna (98.9176)	toyonensis(98.9176)	No subspecies	toyonensis(98.9176)	Unknown(unknown ST)	(No rpoB allele matches with 100% identity and 100% coverage)	Group_V(toyonensis)	clade5	0/3()	0/4()	3/3(nheA;nheB;nheC)	4/4(hblA;hblB;hblC;hblD)	0/1()	1/1(sph)	0/5()	0/3()	2/9(bpsE;bpsH)	0()	B. toyonensis	No	No
Bacillus_toyonensis_GCF_002552675_1_ASM255267v1_genomic	GCF_002552675.1	g__Bacillus (UID901)	241733	99.34	0.02	0	B_toyonensis_BCT_7112_TYPE_STRAIN.fna (98.6789)	toyonensis(98.6789)	No subspecies	toyonensis(98.6789)	Unknown(unknown ST)	(No rpoB allele matches with 100% identity and 100% coverage)	Group_V(toyonensis)	clade5	0/3()	0/4()	3/3(nheA;nheB;nheC)	4/4(hblA;hblB;hblC;hblD)	0/1()	1/1(sph)	0/5()	0/3()	2/9(bpsE;bpsH)	0()	B. toyonensis	Yes	No
Bacillus_toyonensis_GCF_000291015_1_Baci_cere_BAG1O-2_G13159_V1_genomic	GCF_000291015.1	g__Bacillus (UID901)	4792891	99.34	0.38	0	B_toyonensis_BCT_7112_TYPE_STRAIN.fna (99.8419)	toyonensis(99.8421)	No subspecies	toyonensis(99.8421)	111[ST-111 complex](7/7)	rpoB|AT0129|H80488|Bacillus|weihenstephanensis	Group_V(toyonensis)	clade5	0/3()	0/4()	3/3(nheA;nheB;nheC)	4/4(hblA;hblB;hblC;hblD)	0/1()	1/1(sph)	0/5()	0/3()	2/9(bpsE;bpsH)	0()	B. toyonensis	Yes	No
Bacillus_toyonensis_GCF_002550975_1_ASM255097v1_genomic	GCF_002550975.1	g__Bacillus (UID901)	127025	99.34	0.21	0	B_toyonensis_BCT_7112_TYPE_STRAIN.fna (99.0827)	toyonensis(99.0686)	No subspecies	toyonensis(99.0686)	505[ST-111 complex](7/7)	rpoB|AT0129|H80488|Bacillus|weihenstephanensis	Group_V(toyonensis)	clade5	0/3()	0/4()	3/3(nheA;nheB;nheC)	4/4(hblA;hblB;hblC;hblD)	0/1()	1/1(sph)	0/5()	0/3()	1/9(bpsE)	0()	B. toyonensis	Yes	No
Bacillus_toyonensis_GCF_002552775_1_ASM255277v1_genomic	GCF_002552775.1	g__Bacillus (UID901)	340736	99.34	0.17	0	B_toyonensis_BCT_7112_TYPE_STRAIN.fna (99.324)	toyonensis(99.3143)	No subspecies	toyonensis(99.3143)	223[ST-111 complex](7/7)	rpoB|AT0412|K60277|Bacillus|weihenstephanensis	Group_V(toyonensis)	clade5	0/3()	0/4()	3/3(nheA;nheB;nheC)	4/4(hblA;hblB;hblC;hblD)	0/1()	1/1(sph)	0/5()	0/3()	2/9(bpsE;bpsH)	0()	B. toyonensis	Yes	No
Bacillus_toyonensis_GCF_000291095_1_Baci_cere_HuB4-10_V1_genomic	GCF_000291095.1	g__Bacillus (UID901)	3939566	99.34	0.17	0	B_toyonensis_BCT_7112_TYPE_STRAIN.fna (99.3687)	toyonensis(99.352)	No subspecies	toyonensis(99.352)	665[ST-111 complex](7/7)	rpoB|AT0129|H80488|Bacillus|weihenstephanensis	Group_V(toyonensis)	clade5	0/3()	0/4()	3/3(nheA;nheB;nheC)	4/4(hblA;hblB;hblC;hblD)	0/1()	1/1(sph)	0/5()	0/3()	1/9(bpsE)	0()	B. toyonensis	Yes	No
Bacillus_toyonensis_GCF_002552545_1_ASM255254v1_genomic	GCF_002552545.1	g__Bacillus (UID901)	131044	99.34	0.65	0	B_toyonensis_BCT_7112_TYPE_STRAIN.fna (99.0985)	toyonensis(99.0985)	No subspecies	toyonensis(99.0985)	Unknown(unknown ST)	(No rpoB allele matches with 100% identity and 100% coverage)	Group_V(toyonensis)	clade5	0/3()	0/4()	3/3(nheA;nheB;nheC)	4/4(hblA;hblB;hblC;hblD)	0/1()	1/1(sph)	0/5()	0/3()	2/9(bpsE;bpsH)	1(Cry22Ba1)	B. toyonensis biovar Thuringiensis; B. Thuringiensis	Yes	No
Bacillus_toyonensis_GCF_002554965_1_ASM255496v1_genomic	GCF_002554965.1	g__Bacillus (UID901)	149474	99.34	0.71	0	B_toyonensis_BCT_7112_TYPE_STRAIN.fna (99.2724)	toyonensis(99.2763)	No subspecies	toyonensis(99.2763)	2195[No clonal complex](6/7)	rpoB|AT0129|H80488|Bacillus|weihenstephanensis	Group_V(toyonensis)	clade5	0/3()	0/4()	3/3(nheA;nheB;nheC)	4/4(hblA;hblB;hblC;hblD)	0/1()	1/1(sph)	0/5()	0/3()	2/9(bpsE;bpsH)	4(Cry32Ka1;Cry32Ma1;Cry32Pa1;Cry32Wa1/Cry32Wa2)	B. toyonensis biovar Thuringiensis; B. Thuringiensis	Yes	No
Bacillus_toyonensis_GCF_000948245_1_BFA_9_A_genomic	GCF_000948245.1	g__Bacillus (UID901)	185004	99.34	0.38	0	B_toyonensis_BCT_7112_TYPE_STRAIN.fna (99.3343)	toyonensis(99.3187)	No subspecies	toyonensis(99.3187)	223[ST-111 complex](7/7)	rpoB|AT0412|K60277|Bacillus|weihenstephanensis	Group_V(toyonensis)	clade5	0/3()	0/4()	3/3(nheA;nheB;nheC)	4/4(hblA;hblB;hblC;hblD)	0/1()	1/1(sph)	0/5()	0/3()	2/9(bpsE;bpsH)	0()	B. toyonensis	Yes	No
Bacillus_toyonensis_GCF_002552125_1_ASM255212v1_genomic	GCF_002552125.1	g__Bacillus (UID901)	151248	99.34	1.18	0	B_toyonensis_BCT_7112_TYPE_STRAIN.fna (99.0434)	toyonensis(99.0631)	No subspecies	toyonensis(99.0631)	Unknown(unknown ST)	(No rpoB allele matches with 100% identity and 100% coverage)	Group_V(toyonensis)	clade5	0/3()	0/4()	3/3(nheA;nheB;nheC)	4/4(hblA;hblB;hblC;hblD)	0/1()	1/1(sph)	0/5()	0/3()	2/9(bpsE;bpsH)	1(Cry22Ba1)	B. toyonensis biovar Thuringiensis; B. Thuringiensis	Yes	Yes
Bacillus_toyonensis_GCF_002554925_1_ASM255492v1_genomic	GCF_002554925.1	g__Bacillus (UID901)	150213	99.34	0.82	0	B_toyonensis_BCT_7112_TYPE_STRAIN.fna (99.0357)	toyonensis(99.0067)	No subspecies	toyonensis(99.0067)	Unknown(unknown ST)	(No rpoB allele matches with 100% identity and 100% coverage)	Group_V(toyonensis)	clade5	0/3()	0/4()	3/3(nheA;nheB;nheC)	4/4(hblA;hblB;hblC;hblD)	0/1()	1/1(sph)	0/5()	0/3()	2/9(bpsE;bpsH)	1(Cry22Ba1)	B. toyonensis biovar Thuringiensis; B. Thuringiensis	Yes	No
Bacillus_toyonensis_GCF_001044775_1_ASM104477v1_genomic	GCF_001044775.1	g__Bacillus (UID901)	470309	97.69	9.24	100	B_toyonensis_BCT_7112_TYPE_STRAIN.fna (99.9887)	toyonensis(99.9887)	No subspecies	toyonensis(99.9887)	111[ST-111 complex](7/7)	rpoB|AT0129|H80488|Bacillus|weihenstephanensis	Group_V(toyonensis)	clade5	0/3()	0/4()	3/3(nheA;nheB;nheC)	4/4(hblA;hblB;hblC;hblD)	0/1()	1/1(sph)	0/5()	0/3()	2/9(bpsE;bpsH)	0()	B. toyonensis	No	No
Bacillus_toyonensis_GCF_002552055_1_ASM255205v1_genomic	GCF_002552055.1	g__Bacillus (UID901)	110503	99.34	0.11	0	B_toyonensis_BCT_7112_TYPE_STRAIN.fna (98.5615)	toyonensis(98.5615)	No subspecies	toyonensis(98.5615)	505[ST-111 complex](7/7)	(No rpoB allele matches with 100% identity and 100% coverage)	Group_V(toyonensis)	clade5	0/3()	0/4()	3/3(nheA;nheB;nheC)	4/4(hblA;hblB;hblC;hblD)	1/1(cytK-2)	1/1(sph)	0/5()	0/3()	2/9(bpsE;bpsH)	0()	B. toyonensis	Yes	No
Bacillus_toyonensis_GCF_002554755_1_ASM255475v1_genomic	GCF_002554755.1	g__Bacillus (UID901)	77525	99.34	1.29	0	B_toyonensis_BCT_7112_TYPE_STRAIN.fna (98.4831)	toyonensis(98.4531)	No subspecies	toyonensis(98.4531)	Unknown(unknown ST)	(No rpoB allele matches with 100% identity and 100% coverage)	Group_V(toyonensis)	clade5	0/3()	0/4()	3/3(nheA;nheB;nheC)	4/4(hblA;hblB;hblC;hblD)	1/1(cytK-2)	1/1(sph)	2/5(capB;capC)	0/3()	2/9(bpsE;bpsH)	0()	B. toyonensis	No	No
Bacillus_toyonensis_GCF_001275045_2_ASM127504v2_genomic	GCF_001275045.2	g__Bacillus (UID901)	5165250	99.34	0.38	0	B_toyonensis_BCT_7112_TYPE_STRAIN.fna (99.4084)	toyonensis(99.3929)	No subspecies	toyonensis(99.3929)	223[ST-111 complex](7/7)	rpoB|AT0129|H80488|Bacillus|weihenstephanensis	Group_V(toyonensis)	clade5	0/3()	0/4()	3/3(nheA;nheB;nheC)	4/4(hblA;hblB;hblC;hblD)	0/1()	1/1(sph)	0/5()	0/3()	2/9(bpsE;bpsH)	0()	B. toyonensis	Yes	No
Bacillus_toyonensis_GCF_002551705_1_ASM255170v1_genomic	GCF_002551705.1	g__Bacillus (UID901)	181087	99.34	0.91	0	B_toyonensis_BCT_7112_TYPE_STRAIN.fna (99.3819)	toyonensis(99.3819)	No subspecies	toyonensis(99.3819)	Unknown(unknown ST)	rpoB|AT0129|H80488|Bacillus|weihenstephanensis	Group_V(toyonensis)	clade5	0/3()	0/4()	3/3(nheA;nheB;nheC)	4/4(hblA;hblB;hblC;hblD)	0/1()	1/1(sph)	0/5()	0/3()	2/9(bpsE;bpsH)	0()	B. toyonensis	Yes	No
Bacillus_toyonensis_GCF_002552975_1_ASM255297v1_genomic	GCF_002552975.1	g__Bacillus (UID901)	157212	99.34	0.87	0	B_toyonensis_BCT_7112_TYPE_STRAIN.fna (99.2846)	toyonensis(99.2991)	No subspecies	toyonensis(99.2991)	637[ST-111 complex](7/7)	rpoB|AT0129|H80488|Bacillus|weihenstephanensis	Group_V(toyonensis)	clade5	0/3()	0/4()	3/3(nheA;nheB;nheC)	4/4(hblA;hblB;hblC;hblD)	0/1()	1/1(sph)	0/5()	0/3()	2/9(bpsE;bpsH)	0()	B. toyonensis	Yes	No
Bacillus_toyonensis_GCF_002071845_1_ASM207184v1_genomic	GCF_002071845.1	g__Bacillus (UID901)	254013	99.34	0.26	0	B_toyonensis_BCT_7112_TYPE_STRAIN.fna (99.314)	toyonensis(99.314)	No subspecies	toyonensis(99.314)	223[ST-111 complex](6/7)	rpoB|AT0129|H80488|Bacillus|weihenstephanensis	Group_V(toyonensis)	clade5	0/3()	0/4()	3/3(nheA;nheB;nheC)	4/4(hblA;hblB;hblC;hblD)	0/1()	1/1(sph)	0/5()	0/3()	2/9(bpsE;bpsH)	0()	B. toyonensis	Yes	No
Bacillus_toyonensis_GCF_002551725_1_ASM255172v1_genomic	GCF_002551725.1	g__Bacillus (UID901)	129182	99.34	0.25	0	B_toyonensis_BCT_7112_TYPE_STRAIN.fna (99.2712)	toyonensis(99.2712)	No subspecies	toyonensis(99.2712)	637[ST-111 complex](7/7)	rpoB|AT0129|H80488|Bacillus|weihenstephanensis	Group_V(toyonensis)	clade5	0/3()	0/4()	3/3(nheA;nheB;nheC)	4/4(hblA;hblB;hblC;hblD)	0/1()	1/1(sph)	0/5()	0/3()	2/9(bpsE;bpsH)	0()	B. toyonensis	Yes	No
Bacillus_toyonensis_GCF_002553325_1_ASM255332v1_genomic	GCF_002553325.1	g__Bacillus (UID901)	264107	99.34	0	0	B_toyonensis_BCT_7112_TYPE_STRAIN.fna (99.3645)	toyonensis(99.3645)	No subspecies	toyonensis(99.3645)	223[ST-111 complex](7/7)	rpoB|AT0129|H80488|Bacillus|weihenstephanensis	Group_V(toyonensis)	clade5	0/3()	0/4()	3/3(nheA;nheB;nheC)	4/4(hblA;hblB;hblC;hblD)	0/1()	1/1(sph)	0/5()	0/3()	2/9(bpsE;bpsH)	0()	B. toyonensis	Yes	No
Bacillus_toyonensis_GCF_002109455_1_ASM210945v1_genomic	GCF_002109455.1	g__Bacillus (UID901)	580822	99.34	0.51	0	B_toyonensis_BCT_7112_TYPE_STRAIN.fna (98.5098)	toyonensis(98.5098)	No subspecies	toyonensis(98.5098)	554[ST-111 complex](7/7)	(No rpoB allele matches with 100% identity and 100% coverage)	Group_V(toyonensis)	clade5	0/3()	0/4()	3/3(nheA;nheB;nheC)	4/4(hblA;hblB;hblC;hblD)	0/1()	1/1(sph)	0/5()	0/3()	2/9(bpsE;bpsH)	0()	B. toyonensis	Yes	Yes
Bacillus_toyonensis_GCF_002551735_1_ASM255173v1_genomic	GCF_002551735.1	g__Bacillus (UID901)	240694	99.34	1.15	0	B_toyonensis_BCT_7112_TYPE_STRAIN.fna (99.3194)	toyonensis(99.3335)	No subspecies	toyonensis(99.3335)	223[ST-111 complex](7/7)	rpoB|AT0412|K60277|Bacillus|weihenstephanensis	Group_V(toyonensis)	clade5	0/3()	0/4()	3/3(nheA;nheB;nheC)	4/4(hblA;hblB;hblC;hblD)	0/1()	1/1(sph)	0/5()	0/3()	2/9(bpsE;bpsH)	0()	B. toyonensis	Yes	No
Bacillus_toyonensis_GCF_002553375_1_ASM255337v1_genomic	GCF_002553375.1	g__Bacillus (UID901)	186836	99.34	0.74	0	B_toyonensis_BCT_7112_TYPE_STRAIN.fna (99.312)	toyonensis(99.3273)	No subspecies	toyonensis(99.3273)	Unknown(unknown ST)	rpoB|AT0129|H80488|Bacillus|weihenstephanensis	Group_V(toyonensis)	clade5	0/3()	0/4()	3/3(nheA;nheB;nheC)	4/4(hblA;hblB;hblC;hblD)	0/1()	1/1(sph)	0/5()	0/3()	2/9(bpsE;bpsH)	0()	B. toyonensis	Yes	No
Bacillus_toyonensis_GCF_002287765_1_ASM228776v1_genomic	GCF_002287765.1	g__Bacillus (UID901)	5393204	99.27	0.66	100	B_thuringiensis_serovar_berliner_ATCC_10792_TYPE_STRAIN.fna (97.9973)	cereus s.s.(96.2882)	No subspecies	berliner(98.1227)	Unknown(unknown ST)	rpoB|AT0277|R50564|Bacillus|sp	Group_IV(cereus_sensu_stricto)	clade4	0/3()	0/4()	3/3(nheA;nheB;nheC)	4/4(hblA;hblB;hblC;hblD)	1/1(cytK-2)	1/1(sph)	0/5()	0/3()	1/9(bpsE)	0()	B. cereus s.s.	Yes	Yes
Bacillus_toyonensis_GCF_002551965_1_ASM255196v1_genomic	GCF_002551965.1	g__Bacillus (UID901)	197488	99.34	0	0	B_toyonensis_BCT_7112_TYPE_STRAIN.fna (99.4161)	toyonensis(99.4118)	No subspecies	toyonensis(99.4118)	Unknown(unknown ST)	rpoB|AT0129|H80488|Bacillus|weihenstephanensis	Group_V(toyonensis)	clade5	0/3()	0/4()	3/3(nheA;nheB;nheC)	4/4(hblA;hblB;hblC;hblD)	0/1()	1/1(sph)	0/5()	0/3()	2/9(bpsE;bpsH)	0()	B. toyonensis	Yes	No
Bacillus_toyonensis_GCF_002553415_1_ASM255341v1_genomic	GCF_002553415.1	g__Bacillus (UID901)	136507	99.34	0.21	0	B_toyonensis_BCT_7112_TYPE_STRAIN.fna (98.3781)	toyonensis(98.3781)	No subspecies	toyonensis(98.3781)	487[No clonal complex](7/7)	(No rpoB allele matches with 100% identity and 100% coverage)	Group_V(toyonensis)	clade5	0/3()	0/4()	3/3(nheA;nheB;nheC)	4/4(hblA;hblB;hblC;hblD)	1/1(cytK-2)	1/1(sph)	2/5(capB;capC)	0/3()	1/9(bpsE)	0()	B. toyonensis	Yes	No
Bacillus_toyonensis_GCF_002550285_1_ASM255028v1_genomic	GCF_002550285.1	g__Bacillus (UID901)	60109	99.34	0.4	0	B_toyonensis_BCT_7112_TYPE_STRAIN.fna (99.0225)	toyonensis(99.0225)	No subspecies	toyonensis(99.0225)	1484[ST-111 complex](7/7)	(No rpoB allele matches with 100% identity and 100% coverage)	Group_V(toyonensis)	clade5	0/3()	0/4()	3/3(nheA;nheB;nheC)	4/4(hblA;hblB;hblC;hblD)	0/1()	1/1(sph)	0/5()	0/3()	1/9(bpsE)	1(Cry22Ba1)	B. toyonensis biovar Thuringiensis; B. Thuringiensis	No	No
Bacillus_toyonensis_GCF_002552225_1_ASM255222v1_genomic	GCF_002552225.1	g__Bacillus (UID901)	258381	99.34	0.28	0	B_toyonensis_BCT_7112_TYPE_STRAIN.fna (99.3431)	toyonensis(99.3431)	No subspecies	toyonensis(99.3431)	470[ST-111 complex](7/7)	rpoB|AT0129|H80488|Bacillus|weihenstephanensis	Group_V(toyonensis)	clade5	0/3()	0/4()	3/3(nheA;nheB;nheC)	4/4(hblA;hblB;hblC;hblD)	0/1()	1/1(sph)	0/5()	0/3()	2/9(bpsE;bpsH)	0()	B. toyonensis	Yes	No
Bacillus_toyonensis_GCF_002554865_1_ASM255486v1_genomic	GCF_002554865.1	g__Bacillus (UID901)	136329	99.34	0	0	B_toyonensis_BCT_7112_TYPE_STRAIN.fna (98.7118)	toyonensis(98.7118)	No subspecies	toyonensis(98.7118)	Unknown(unknown ST)	(No rpoB allele matches with 100% identity and 100% coverage)	Group_V(toyonensis)	clade5	0/3()	0/4()	3/3(nheA;nheB;nheC)	4/4(hblA;hblB;hblC;hblD)	1/1(cytK-2)	1/1(sph)	0/5()	0/3()	2/9(bpsE;bpsH)	0()	B. toyonensis	Yes	No
Bacillus_toyonensis_GCF_002550355_1_ASM255035v1_genomic	GCF_002550355.1	g__Bacillus (UID901)	115727	99.34	0.44	0	B_toyonensis_BCT_7112_TYPE_STRAIN.fna (98.5195)	toyonensis(98.5038)	No subspecies	toyonensis(98.5038)	Unknown(unknown ST)	(No rpoB allele matches with 100% identity and 100% coverage)	Group_V(toyonensis)	clade5	0/3()	0/4()	3/3(nheA;nheB;nheC)	4/4(hblA;hblB;hblC;hblD)	0/1()	1/1(sph)	0/5()	0/3()	1/9(bpsE)	0()	B. toyonensis	Yes	No
Bacillus_toyonensis_GCF_002552405_1_ASM255240v1_genomic	GCF_002552405.1	g__Bacillus (UID901)	149247	99.34	0.21	0	B_toyonensis_BCT_7112_TYPE_STRAIN.fna (98.9419)	toyonensis(98.9419)	No subspecies	toyonensis(98.9419)	1484[ST-111 complex](7/7)	(No rpoB allele matches with 100% identity and 100% coverage)	Group_V(toyonensis)	clade5	0/3()	0/4()	3/3(nheA;nheB;nheC)	4/4(hblA;hblB;hblC;hblD)	0/1()	1/1(sph)	0/5()	0/3()	2/9(bpsE;bpsH)	0()	B. toyonensis	Yes	No
Bacillus_toyonensis_GCF_002554905_1_ASM255490v1_genomic	GCF_002554905.1	g__Bacillus (UID901)	135054	99.34	0	0	B_toyonensis_BCT_7112_TYPE_STRAIN.fna (99.3479)	toyonensis(99.3479)	No subspecies	toyonensis(99.3479)	800[ST-111 complex](6/7)	rpoB|AT0412|K60277|Bacillus|weihenstephanensis	Group_V(toyonensis)	clade5	0/3()	0/4()	3/3(nheA;nheB;nheC)	4/4(hblA;hblB;hblC;hblD)	0/1()	1/1(sph)	0/5()	0/3()	2/9(bpsE;bpsH)	0()	B. toyonensis	Yes	No
Bacillus_toyonensis_GCF_002550525_1_ASM255052v1_genomic	GCF_002550525.1	g__Bacillus (UID901)	279223	99.34	0.31	20	B_toyonensis_BCT_7112_TYPE_STRAIN.fna (99.5902)	toyonensis(99.5902)	No subspecies	toyonensis(99.5902)	1720[ST-111 complex](7/7)	rpoB|AT0129|H80488|Bacillus|weihenstephanensis	Group_V(toyonensis)	clade5	0/3()	0/4()	3/3(nheA;nheB;nheC)	4/4(hblA;hblB;hblC;hblD)	0/1()	1/1(sph)	0/5()	0/3()	1/9(bpsE)	0()	B. toyonensis	Yes	No
Bacillus_toyonensis_GCF_002550925_1_ASM255092v1_genomic	GCF_002550925.1	g__Bacillus (UID901)	82025	99.34	0.21	0	B_toyonensis_BCT_7112_TYPE_STRAIN.fna (99.1535)	toyonensis(99.1709)	No subspecies	toyonensis(99.1709)	Unknown(unknown ST)	rpoB|AT0129|H80488|Bacillus|weihenstephanensis	Group_V(toyonensis)	clade5	0/3()	0/4()	3/3(nheA;nheB;nheC)	4/4(hblA;hblB;hblC;hblD)	0/1()	1/1(sph)	0/5()	0/3()	2/9(bpsE;bpsH)	0()	B. toyonensis	No	No
Bacillus_toyonensis_GCF_002552685_1_ASM255268v1_genomic	GCF_002552685.1	g__Bacillus (UID901)	258444	99.34	0.38	0	B_toyonensis_BCT_7112_TYPE_STRAIN.fna (99.3783)	toyonensis(99.3927)	No subspecies	toyonensis(99.3927)	223[ST-111 complex](7/7)	rpoB|AT0129|H80488|Bacillus|weihenstephanensis	Group_V(toyonensis)	clade5	0/3()	0/4()	3/3(nheA;nheB;nheC)	4/4(hblA;hblB;hblC;hblD)	0/1()	1/1(sph)	0/5()	0/3()	2/9(bpsE;bpsH)	0()	B. toyonensis	Yes	No
Bacillus_toyonensis_GCF_002556265_1_ASM255626v1_genomic	GCF_002556265.1	g__Bacillus (UID901)	108146	99.34	0.17	0	B_toyonensis_BCT_7112_TYPE_STRAIN.fna (98.3872)	toyonensis(98.3872)	No subspecies	toyonensis(98.3872)	487[No clonal complex](7/7)	(No rpoB allele matches with 100% identity and 100% coverage)	Group_V(toyonensis)	clade5	0/3()	0/4()	3/3(nheA;nheB;nheC)	4/4(hblA;hblB;hblC;hblD)	0/1()	1/1(sph)	2/5(capB;capC)	0/3()	1/9(bpsE)	0()	B. toyonensis	Yes	No
Bacillus_toyonensis_GCF_002557255_1_ASM255725v1_genomic	GCF_002557255.1	g__Bacillus (UID901)	305020	99.34	0.38	0	B_toyonensis_BCT_7112_TYPE_STRAIN.fna (99.4475)	toyonensis(99.4475)	No subspecies	toyonensis(99.4475)	223[ST-111 complex](7/7)	rpoB|AT0412|K60277|Bacillus|weihenstephanensis	Group_V(toyonensis)	clade5	0/3()	0/4()	3/3(nheA;nheB;nheC)	4/4(hblA;hblB;hblC;hblD)	0/1()	1/1(sph)	0/5()	0/3()	2/9(bpsE;bpsH)	0()	B. toyonensis	Yes	No
Bacillus_toyonensis_GCF_002555025_1_ASM255502v1_genomic	GCF_002555025.1	g__Bacillus (UID901)	175313	99.34	1.27	0	B_toyonensis_BCT_7112_TYPE_STRAIN.fna (98.441)	toyonensis(98.4428)	No subspecies	toyonensis(98.4428)	Unknown(unknown ST)	(No rpoB allele matches with 100% identity and 100% coverage)	Group_V(toyonensis)	clade5	0/3()	0/4()	3/3(nheA;nheB;nheC)	4/4(hblA;hblB;hblC;hblD)	0/1()	1/1(sph)	2/5(capB;capC)	0/3()	2/9(bpsE;bpsH)	0()	B. toyonensis	Yes	No
Bacillus_toyonensis_GCF_002556325_1_ASM255632v1_genomic	GCF_002556325.1	g__Bacillus (UID901)	257588	99.34	0.17	0	B_toyonensis_BCT_7112_TYPE_STRAIN.fna (99.3764)	toyonensis(99.3764)	No subspecies	toyonensis(99.3764)	223[ST-111 complex](7/7)	rpoB|AT0129|H80488|Bacillus|weihenstephanensis	Group_V(toyonensis)	clade5	0/3()	0/4()	3/3(nheA;nheB;nheC)	4/4(hblA;hblB;hblC;hblD)	0/1()	1/1(sph)	0/5()	0/3()	1/9(bpsE)	0()	B. toyonensis	Yes	No
Bacillus_toyonensis_GCF_002557115_1_ASM255711v1_genomic	GCF_002557115.1	g__Bacillus (UID901)	130777	99.34	0	0	B_toyonensis_BCT_7112_TYPE_STRAIN.fna (99.3506)	toyonensis(99.3506)	No subspecies	toyonensis(99.3506)	Unknown(unknown ST)	rpoB|AT0129|H80488|Bacillus|weihenstephanensis	Group_V(toyonensis)	clade5	0/3()	0/4()	3/3(nheA;nheB;nheC)	4/4(hblA;hblB;hblC;hblD)	0/1()	1/1(sph)	0/5()	0/3()	1/9(bpsE)	0()	B. toyonensis	Yes	No
Bacillus_toyonensis_GCF_002555035_1_ASM255503v1_genomic	GCF_002555035.1	g__Bacillus (UID901)	130704	99.34	1.04	0	B_toyonensis_BCT_7112_TYPE_STRAIN.fna (99.4256)	toyonensis(99.4256)	No subspecies	toyonensis(99.4256)	Unknown(unknown ST)	rpoB|AT0129|H80488|Bacillus|weihenstephanensis	Group_V(toyonensis)	clade5	0/3()	0/4()	3/3(nheA;nheB;nheC)	4/4(hblA;hblB;hblC;hblD)	0/1()	1/1(sph)	0/5()	0/3()	2/9(bpsE;bpsH)	0()	B. toyonensis	Yes	No
Bacillus_toyonensis_GCF_002555845_1_ASM255584v1_genomic	GCF_002555845.1	g__Bacillus (UID901)	374978	99.34	0.17	0	B_toyonensis_BCT_7112_TYPE_STRAIN.fna (99.421)	toyonensis(99.421)	No subspecies	toyonensis(99.421)	223[ST-111 complex](7/7)	rpoB|AT0412|K60277|Bacillus|weihenstephanensis	Group_V(toyonensis)	clade5	0/3()	0/4()	3/3(nheA;nheB;nheC)	4/4(hblA;hblB;hblC;hblD)	0/1()	1/1(sph)	0/5()	0/3()	2/9(bpsE;bpsH)	0()	B. toyonensis	Yes	No
Bacillus_toyonensis_GCF_002556715_1_ASM255671v1_genomic	GCF_002556715.1	g__Bacillus (UID901)	236935	99.34	0.88	0	B_toyonensis_BCT_7112_TYPE_STRAIN.fna (99.3571)	toyonensis(99.3571)	No subspecies	toyonensis(99.3571)	Unknown(unknown ST)	rpoB|AT0412|K60277|Bacillus|weihenstephanensis	Group_V(toyonensis)	clade5	0/3()	0/4()	3/3(nheA;nheB;nheC)	4/4(hblA;hblB;hblC;hblD)	0/1()	1/1(sph)	0/5()	0/3()	2/9(bpsE;bpsH)	0()	B. toyonensis	Yes	No
Bacillus_toyonensis_GCF_002555055_1_ASM255505v1_genomic	GCF_002555055.1	g__Bacillus (UID901)	139987	99.34	0.87	0	B_toyonensis_BCT_7112_TYPE_STRAIN.fna (99.367)	toyonensis(99.3526)	No subspecies	toyonensis(99.3526)	Unknown(unknown ST)	rpoB|AT0129|H80488|Bacillus|weihenstephanensis	Group_V(toyonensis)	clade5	0/3()	0/4()	3/3(nheA;nheB;nheC)	4/4(hblA;hblB;hblC;hblD)	0/1()	1/1(sph)	0/5()	0/3()	1/9(bpsE)	0()	B. toyonensis	Yes	No
Bacillus_toyonensis_GCF_002555905_1_ASM255590v1_genomic	GCF_002555905.1	g__Bacillus (UID901)	173105	99.34	0.32	0	B_toyonensis_BCT_7112_TYPE_STRAIN.fna (99.0241)	toyonensis(99.0083)	No subspecies	toyonensis(99.0083)	Unknown(unknown ST)	(No rpoB allele matches with 100% identity and 100% coverage)	Group_V(toyonensis)	clade5	0/3()	0/4()	3/3(nheA;nheB;nheC)	4/4(hblA;hblB;hblC;hblD)	0/1()	1/1(sph)	0/5()	0/3()	2/9(bpsE;bpsH)	0()	B. toyonensis	Yes	No
Bacillus_toyonensis_GCF_002556765_1_ASM255676v1_genomic	GCF_002556765.1	g__Bacillus (UID901)	161356	99.34	0.38	0	B_toyonensis_BCT_7112_TYPE_STRAIN.fna (98.6803)	toyonensis(98.6647)	No subspecies	toyonensis(98.6647)	505[ST-111 complex](7/7)	(No rpoB allele matches with 100% identity and 100% coverage)	Group_V(toyonensis)	clade5	0/3()	0/4()	3/3(nheA;nheB;nheC)	4/4(hblA;hblB;hblC;hblD)	1/1(cytK-2)	1/1(sph)	0/5()	0/3()	1/9(bpsE)	0()	B. toyonensis	Yes	No
Bacillus_toyonensis_GCF_002555115_1_ASM255511v1_genomic	GCF_002555115.1	g__Bacillus (UID901)	188577	99.34	0.49	0	B_toyonensis_BCT_7112_TYPE_STRAIN.fna (99.8271)	toyonensis(99.811)	No subspecies	toyonensis(99.811)	111[ST-111 complex](7/7)	rpoB|AT0129|H80488|Bacillus|weihenstephanensis	Group_V(toyonensis)	clade5	0/3()	0/4()	3/3(nheA;nheB;nheC)	4/4(hblA;hblB;hblC;hblD)	0/1()	1/1(sph)	0/5()	0/3()	2/9(bpsE;bpsH)	0()	B. toyonensis	Yes	No
Bacillus_toyonensis_GCF_002555915_1_ASM255591v1_genomic	GCF_002555915.1	g__Bacillus (UID901)	117042	99.34	0.56	0	B_toyonensis_BCT_7112_TYPE_STRAIN.fna (99.3355)	toyonensis(99.3198)	No subspecies	toyonensis(99.3198)	72[ST-111 complex](7/7)	rpoB|AT0129|H80488|Bacillus|weihenstephanensis	Group_V(toyonensis)	clade5	0/3()	0/4()	3/3(nheA;nheB;nheC)	4/4(hblA;hblB;hblC;hblD)	0/1()	1/1(sph)	0/5()	0/3()	2/9(bpsE;bpsH)	0()	B. toyonensis	Yes	No
Bacillus_toyonensis_GCF_002556775_1_ASM255677v1_genomic	GCF_002556775.1	g__Bacillus (UID901)	176007	99.34	0.17	0	B_toyonensis_BCT_7112_TYPE_STRAIN.fna (99.3301)	toyonensis(99.3301)	No subspecies	toyonensis(99.3301)	470[ST-111 complex](7/7)	rpoB|AT0129|H80488|Bacillus|weihenstephanensis	Group_V(toyonensis)	clade5	0/3()	0/4()	3/3(nheA;nheB;nheC)	4/4(hblA;hblB;hblC;hblD)	0/1()	1/1(sph)	0/5()	0/3()	2/9(bpsE;bpsH)	0()	B. toyonensis	Yes	No
Bacillus_toyonensis_GCF_002555225_1_ASM255522v1_genomic	GCF_002555225.1	g__Bacillus (UID901)	128908	99.34	0.17	0	B_toyonensis_BCT_7112_TYPE_STRAIN.fna (99.34)	toyonensis(99.34)	No subspecies	toyonensis(99.34)	223[ST-111 complex](7/7)	rpoB|AT0129|H80488|Bacillus|weihenstephanensis	Group_V(toyonensis)	clade5	0/3()	0/4()	3/3(nheA;nheB;nheC)	4/4(hblA;hblB;hblC;hblD)	0/1()	1/1(sph)	0/5()	0/3()	1/9(bpsE)	0()	B. toyonensis	Yes	No
Bacillus_toyonensis_GCF_002555955_1_ASM255595v1_genomic	GCF_002555955.1	g__Bacillus (UID901)	102195	99.34	1.43	0	B_toyonensis_BCT_7112_TYPE_STRAIN.fna (98.3792)	toyonensis(98.3601)	No subspecies	toyonensis(98.3601)	487[No clonal complex](7/7)	(No rpoB allele matches with 100% identity and 100% coverage)	Group_V(toyonensis)	clade5	0/3()	0/4()	3/3(nheA;nheB;nheC)	4/4(hblA;hblB;hblC;hblD)	0/1()	1/1(sph)	2/5(capB;capC)	0/3()	2/9(bpsE;bpsH)	0()	B. toyonensis	Yes	No
Bacillus_toyonensis_GCF_002556805_1_ASM255680v1_genomic	GCF_002556805.1	g__Bacillus (UID901)	152862	99.34	0	0	B_toyonensis_BCT_7112_TYPE_STRAIN.fna (98.6039)	toyonensis(98.6041)	No subspecies	toyonensis(98.6041)	505[ST-111 complex](7/7)	(No rpoB allele matches with 100% identity and 100% coverage)	Group_V(toyonensis)	clade5	0/3()	0/4()	3/3(nheA;nheB;nheC)	4/4(hblA;hblB;hblC;hblD)	1/1(cytK-2)	1/1(sph)	0/5()	0/3()	2/9(bpsE;bpsH)	0()	B. toyonensis	Yes	No
Bacillus_toyonensis_GCF_002555315_1_ASM255531v1_genomic	GCF_002555315.1	g__Bacillus (UID901)	127808	99.34	0.33	0	B_toyonensis_BCT_7112_TYPE_STRAIN.fna (98.5243)	toyonensis(98.5202)	No subspecies	toyonensis(98.5202)	487[No clonal complex](7/7)	(No rpoB allele matches with 100% identity and 100% coverage)	Group_V(toyonensis)	clade5	0/3()	0/4()	3/3(nheA;nheB;nheC)	4/4(hblA;hblB;hblC;hblD)	1/1(cytK-2)	1/1(sph)	2/5(capB;capC)	0/3()	1/9(bpsE)	0()	B. toyonensis	Yes	No
Bacillus_toyonensis_GCF_002555975_1_ASM255597v1_genomic	GCF_002555975.1	g__Bacillus (UID901)	57941	99.34	0.47	0	B_toyonensis_BCT_7112_TYPE_STRAIN.fna (99.3319)	toyonensis(99.3319)	No subspecies	toyonensis(99.3319)	1491[ST-111 complex](7/7)	rpoB|AT0129|H80488|Bacillus|weihenstephanensis	Group_V(toyonensis)	clade5	0/3()	0/4()	3/3(nheA;nheB;nheC)	4/4(hblA;hblB;hblC;hblD)	0/1()	1/1(sph)	0/5()	0/3()	2/9(bpsE;bpsH)	0()	B. toyonensis	No	No
Bacillus_toyonensis_GCF_002556835_1_ASM255683v1_genomic	GCF_002556835.1	g__Bacillus (UID901)	166002	99.34	0	0	B_toyonensis_BCT_7112_TYPE_STRAIN.fna (98.7224)	toyonensis(98.7224)	No subspecies	toyonensis(98.7224)	231[ST-111 complex](7/7)	(No rpoB allele matches with 100% identity and 100% coverage)	Group_V(toyonensis)	clade5	0/3()	0/4()	3/3(nheA;nheB;nheC)	4/4(hblA;hblB;hblC;hblD)	1/1(cytK-2)	1/1(sph)	0/5()	0/3()	3/9(bpsD;bpsE;bpsH)	0()	B. toyonensis	Yes	No
Bacillus_toyonensis_GCF_002555345_1_ASM255534v1_genomic	GCF_002555345.1	g__Bacillus (UID901)	154869	99.34	0.64	16.67	B_toyonensis_BCT_7112_TYPE_STRAIN.fna (99.417)	toyonensis(99.4028)	No subspecies	toyonensis(99.4028)	1209[ST-111 complex](6/7)	rpoB|AT0129|H80488|Bacillus|weihenstephanensis	Group_V(toyonensis)	clade5	0/3()	0/4()	3/3(nheA;nheB;nheC)	4/4(hblA;hblB;hblC;hblD)	0/1()	1/1(sph)	0/5()	0/3()	1/9(bpsE)	0()	B. toyonensis	Yes	No
Bacillus_toyonensis_GCF_002556015_1_ASM255601v1_genomic	GCF_002556015.1	g__Bacillus (UID901)	138284	99.34	0.38	0	B_toyonensis_BCT_7112_TYPE_STRAIN.fna (99.608)	toyonensis(99.60799999999999)	No subspecies	toyonensis(99.60799999999999)	111[ST-111 complex](7/7)	rpoB|AT0129|H80488|Bacillus|weihenstephanensis	Group_V(toyonensis)	clade5	0/3()	0/4()	3/3(nheA;nheB;nheC)	4/4(hblA;hblB;hblC;hblD)	0/1()	1/1(sph)	0/5()	0/3()	1/9(bpsE)	0()	B. toyonensis	Yes	No
Bacillus_toyonensis_GCF_002556885_1_ASM255688v1_genomic	GCF_002556885.1	g__Bacillus (UID901)	242977	99.34	0.33	0	B_toyonensis_BCT_7112_TYPE_STRAIN.fna (99.3567)	toyonensis(99.3567)	No subspecies	toyonensis(99.3567)	470[ST-111 complex](7/7)	rpoB|AT0129|H80488|Bacillus|weihenstephanensis	Group_V(toyonensis)	clade5	0/3()	0/4()	3/3(nheA;nheB;nheC)	4/4(hblA;hblB;hblC;hblD)	0/1()	1/1(sph)	0/5()	0/3()	2/9(bpsE;bpsH)	0()	B. toyonensis	Yes	No
Bacillus_toyonensis_GCF_002555405_1_ASM255540v1_genomic	GCF_002555405.1	g__Bacillus (UID901)	58220	99.17	1.1	0	B_toyonensis_BCT_7112_TYPE_STRAIN.fna (99.2447)	toyonensis(99.257)	No subspecies	toyonensis(99.257)	2195[No clonal complex](7/7)	rpoB|AT0129|H80488|Bacillus|weihenstephanensis	Group_V(toyonensis)	clade5	0/3()	0/4()	3/3(nheA;nheB;nheC)	4/4(hblA;hblB;hblC;hblD)	0/1()	1/1(sph)	0/5()	0/3()	2/9(bpsE;bpsH)	5(Cry22Ba1;Cry32Ea2;Cry32Ka1;Cry32Ma1;Cry32Wa1/Cry32Wa2)	B. toyonensis biovar Thuringiensis; B. Thuringiensis	No	No
Bacillus_toyonensis_GCF_002556125_1_ASM255612v1_genomic	GCF_002556125.1	g__Bacillus (UID901)	237427	99.34	0	0	B_toyonensis_BCT_7112_TYPE_STRAIN.fna (98.6403)	toyonensis(98.654)	No subspecies	toyonensis(98.654)	231[ST-111 complex](7/7)	(No rpoB allele matches with 100% identity and 100% coverage)	Group_V(toyonensis)	clade5	0/3()	0/4()	3/3(nheA;nheB;nheC)	4/4(hblA;hblB;hblC;hblD)	1/1(cytK-2)	1/1(sph)	0/5()	0/3()	3/9(bpsD;bpsE;bpsH)	0()	B. toyonensis	Yes	No
Bacillus_toyonensis_GCF_002556945_1_ASM255694v1_genomic	GCF_002556945.1	g__Bacillus (UID901)	132885	99.34	0	0	B_toyonensis_BCT_7112_TYPE_STRAIN.fna (99.418)	toyonensis(99.41799999999999)	No subspecies	toyonensis(99.41799999999999)	800[ST-111 complex](7/7)	rpoB|AT0412|K60277|Bacillus|weihenstephanensis	Group_V(toyonensis)	clade5	0/3()	0/4()	3/3(nheA;nheB;nheC)	4/4(hblA;hblB;hblC;hblD)	0/1()	1/1(sph)	0/5()	0/3()	2/9(bpsE;bpsH)	0()	B. toyonensis	Yes	No
Bacillus_toyonensis_GCF_002555465_1_ASM255546v1_genomic	GCF_002555465.1	g__Bacillus (UID901)	216032	99.34	0.4	0	B_toyonensis_BCT_7112_TYPE_STRAIN.fna (98.7198)	toyonensis(98.7043)	No subspecies	toyonensis(98.7043)	Unknown(unknown ST)	(No rpoB allele matches with 100% identity and 100% coverage)	Group_V(toyonensis)	clade5	0/3()	0/4()	3/3(nheA;nheB;nheC)	4/4(hblA;hblB;hblC;hblD)	0/1()	1/1(sph)	0/5()	0/3()	2/9(bpsE;bpsH)	0()	B. toyonensis	Yes	No
Bacillus_toyonensis_GCF_002556135_1_ASM255613v1_genomic	GCF_002556135.1	g__Bacillus (UID901)	108812	99.34	0.71	0	B_toyonensis_BCT_7112_TYPE_STRAIN.fna (99.3082)	toyonensis(99.2923)	No subspecies	toyonensis(99.2923)	2195[No clonal complex](7/7)	rpoB|AT0129|H80488|Bacillus|weihenstephanensis	Group_V(toyonensis)	clade5	0/3()	0/4()	3/3(nheA;nheB;nheC)	4/4(hblA;hblB;hblC;hblD)	0/1()	1/1(sph)	0/5()	0/3()	2/9(bpsE;bpsH)	5(Cry32Ka1;Cry32Ma1;Cry32Pa1;Cry32Wa1/Cry32Wa2;Cry33Aa1)	B. toyonensis biovar Thuringiensis; B. Thuringiensis	Yes	No
Bacillus_toyonensis_GCF_002556955_1_ASM255695v1_genomic	GCF_002556955.1	g__Bacillus (UID901)	137981	99.34	0.65	0	B_toyonensis_BCT_7112_TYPE_STRAIN.fna (99.2722)	toyonensis(99.2722)	No subspecies	toyonensis(99.2722)	Unknown(unknown ST)	rpoB|AT0129|H80488|Bacillus|weihenstephanensis	Group_V(toyonensis)	clade5	0/3()	0/4()	3/3(nheA;nheB;nheC)	4/4(hblA;hblB;hblC;hblD)	0/1()	1/1(sph)	0/5()	0/3()	1/9(bpsE)	0()	B. toyonensis	Yes	No
Bacillus_toyonensis_GCF_002555495_1_ASM255549v1_genomic	GCF_002555495.1	g__Bacillus (UID901)	97632	99.34	1.52	0	B_toyonensis_BCT_7112_TYPE_STRAIN.fna (98.3792)	toyonensis(98.3792)	No subspecies	toyonensis(98.3792)	Unknown(unknown ST)	(No rpoB allele matches with 100% identity and 100% coverage)	Group_V(toyonensis)	clade5	0/3()	0/4()	3/3(nheA;nheB;nheC)	4/4(hblA;hblB;hblC;hblD)	0/1()	1/1(sph)	2/5(capB;capC)	0/3()	1/9(bpsE)	0()	B. toyonensis	No	No
Bacillus_toyonensis_GCF_002556155_1_ASM255615v1_genomic	GCF_002556155.1	g__Bacillus (UID901)	146875	99.34	1.04	0	B_toyonensis_BCT_7112_TYPE_STRAIN.fna (99.4448)	toyonensis(99.4448)	No subspecies	toyonensis(99.4448)	Unknown(unknown ST)	rpoB|AT0129|H80488|Bacillus|weihenstephanensis	Group_V(toyonensis)	clade5	0/3()	0/4()	3/3(nheA;nheB;nheC)	4/4(hblA;hblB;hblC;hblD)	0/1()	1/1(sph)	0/5()	0/3()	2/9(bpsE;bpsH)	0()	B. toyonensis	Yes	No
Bacillus_toyonensis_GCF_002557005_1_ASM255700v1_genomic	GCF_002557005.1	g__Bacillus (UID901)	49027	99.34	1.18	14.29	B_toyonensis_BCT_7112_TYPE_STRAIN.fna (99.2728)	toyonensis(99.2728)	No subspecies	toyonensis(99.2728)	2195[No clonal complex](6/7)	rpoB|AT0129|H80488|Bacillus|weihenstephanensis	Group_V(toyonensis)	clade5	0/3()	0/4()	3/3(nheA;nheB;nheC)	4/4(hblA;hblB;hblC;hblD)	0/1()	1/1(sph)	0/5()	0/3()	2/9(bpsE;bpsH)	6(Cry22Ba1;Cry32Ka1;Cry32Ma1;Cry32Na1;Cry33Aa1;Cry73Aa1)	B. toyonensis biovar Thuringiensis; B. Thuringiensis	No	No
Bacillus_toyonensis_GCF_002555585_1_ASM255558v1_genomic	GCF_002555585.1	g__Bacillus (UID901)	105403	99.34	0	0	B_toyonensis_BCT_7112_TYPE_STRAIN.fna (98.6108)	toyonensis(98.6142)	No subspecies	toyonensis(98.6142)	231[ST-111 complex](7/7)	(No rpoB allele matches with 100% identity and 100% coverage)	Group_V(toyonensis)	clade5	0/3()	0/4()	3/3(nheA;nheB;nheC)	4/4(hblA;hblB;hblC;hblD)	1/1(cytK-2)	1/1(sph)	0/5()	0/3()	2/9(bpsE;bpsH)	0()	B. toyonensis	Yes	No
Bacillus_toyonensis_GCF_002556225_1_ASM255622v1_genomic	GCF_002556225.1	g__Bacillus (UID901)	36904	99.34	0.82	0	B_toyonensis_BCT_7112_TYPE_STRAIN.fna (98.9722)	toyonensis(98.9559)	No subspecies	toyonensis(98.9559)	Unknown(unknown ST)	(No rpoB allele matches with 100% identity and 100% coverage)	Group_V(toyonensis)	clade5	0/3()	0/4()	3/3(nheA;nheB;nheC)	4/4(hblA;hblB;hblC;hblD)	0/1()	1/1(sph)	0/5()	0/3()	2/9(bpsE;bpsH)	1(Cry22Ba1)	B. toyonensis biovar Thuringiensis; B. Thuringiensis	No	No
Bacillus_toyonensis_GCF_002557045_1_ASM255704v1_genomic	GCF_002557045.1	g__Bacillus (UID901)	169921	99.34	0.38	0	B_toyonensis_BCT_7112_TYPE_STRAIN.fna (99.41)	toyonensis(99.41)	No subspecies	toyonensis(99.41)	1209[ST-111 complex](7/7)	rpoB|AT0129|H80488|Bacillus|weihenstephanensis	Group_V(toyonensis)	clade5	0/3()	0/4()	3/3(nheA;nheB;nheC)	4/4(hblA;hblB;hblC;hblD)	0/1()	1/1(sph)	0/5()	0/3()	2/9(bpsE;bpsH)	0()	B. toyonensis	Yes	No
Bacillus_toyonensis_GCF_002555605_1_ASM255560v1_genomic	GCF_002555605.1	g__Bacillus (UID901)	101801	99.34	0.38	0	B_toyonensis_BCT_7112_TYPE_STRAIN.fna (99.2787)	toyonensis(99.2656)	No subspecies	toyonensis(99.2656)	504[ST-111 complex](7/7)	rpoB|AT0129|H80488|Bacillus|weihenstephanensis	Group_V(toyonensis)	clade5	0/3()	0/4()	3/3(nheA;nheB;nheC)	4/4(hblA;hblB;hblC;hblD)	0/1()	1/1(sph)	0/5()	0/3()	1/9(bpsE)	0()	B. toyonensis	Yes	No
Bacillus_toyonensis_GCF_002556435_1_ASM255643v1_genomic	GCF_002556435.1	g__Bacillus (UID901)	130156	99.34	0.91	0	B_toyonensis_BCT_7112_TYPE_STRAIN.fna (99.3215)	toyonensis(99.3215)	No subspecies	toyonensis(99.3215)	Unknown(unknown ST)	rpoB|AT0412|K60277|Bacillus|weihenstephanensis	Group_V(toyonensis)	clade5	0/3()	0/4()	3/3(nheA;nheB;nheC)	4/4(hblA;hblB;hblC;hblD)	0/1()	1/1(sph)	0/5()	0/3()	2/9(bpsE;bpsH)	1(Cry22Ba1)	B. toyonensis biovar Thuringiensis; B. Thuringiensis	Yes	No
Bacillus_toyonensis_GCF_002557145_1_ASM255714v1_genomic	GCF_002557145.1	g__Bacillus (UID901)	194767	99.34	0.28	0	B_toyonensis_BCT_7112_TYPE_STRAIN.fna (98.5005)	toyonensis(98.5005)	No subspecies	toyonensis(98.5005)	Unknown(unknown ST)	(No rpoB allele matches with 100% identity and 100% coverage)	Group_V(toyonensis)	clade5	0/3()	0/4()	3/3(nheA;nheB;nheC)	4/4(hblA;hblB;hblC;hblD)	0/1()	1/1(sph)	0/5()	0/3()	2/9(bpsE;bpsH)	0()	B. toyonensis	Yes	Yes
Bacillus_toyonensis_GCF_002555765_1_ASM255576v1_genomic	GCF_002555765.1	g__Bacillus (UID901)	125990	99.34	0.21	0	B_toyonensis_BCT_7112_TYPE_STRAIN.fna (99.0118)	toyonensis(99.0118)	No subspecies	toyonensis(99.0118)	1484[ST-111 complex](7/7)	(No rpoB allele matches with 100% identity and 100% coverage)	Group_V(toyonensis)	clade5	0/3()	0/4()	3/3(nheA;nheB;nheC)	4/4(hblA;hblB;hblC;hblD)	0/1()	1/1(sph)	0/5()	0/3()	2/9(bpsE;bpsH)	0()	B. toyonensis	Yes	Yes
Bacillus_toyonensis_GCF_002556675_1_ASM255667v1_genomic	GCF_002556675.1	g__Bacillus (UID901)	132062	99.34	0.65	0	B_toyonensis_BCT_7112_TYPE_STRAIN.fna (99.2762)	toyonensis(99.2762)	No subspecies	toyonensis(99.2762)	Unknown(unknown ST)	rpoB|AT0129|H80488|Bacillus|weihenstephanensis	Group_V(toyonensis)	clade5	0/3()	0/4()	3/3(nheA;nheB;nheC)	4/4(hblA;hblB;hblC;hblD)	0/1()	1/1(sph)	0/5()	0/3()	1/9(bpsE)	0()	B. toyonensis	Yes	No
Bacillus_toyonensis_GCF_002557225_1_ASM255722v1_genomic	GCF_002557225.1	g__Bacillus (UID901)	79347	99.34	0.82	0	B_toyonensis_BCT_7112_TYPE_STRAIN.fna (99.0919)	toyonensis(99.0784)	No subspecies	toyonensis(99.0784)	Unknown(unknown ST)	(No rpoB allele matches with 100% identity and 100% coverage)	Group_V(toyonensis)	clade5	0/3()	0/4()	3/3(nheA;nheB;nheC)	4/4(hblA;hblB;hblC;hblD)	0/1()	1/1(sph)	0/5()	0/3()	2/9(bpsE;bpsH)	1(Cry22Ba1)	B. toyonensis biovar Thuringiensis; B. Thuringiensis	No	No
Bacillus_toyonensis_GCF_002555805_1_ASM255580v1_genomic	GCF_002555805.1	g__Bacillus (UID901)	153760	99.34	0.38	0	B_toyonensis_BCT_7112_TYPE_STRAIN.fna (99.5586)	toyonensis(99.5586)	No subspecies	toyonensis(99.5586)	111[ST-111 complex](7/7)	rpoB|AT0129|H80488|Bacillus|weihenstephanensis	Group_V(toyonensis)	clade5	0/3()	0/4()	3/3(nheA;nheB;nheC)	4/4(hblA;hblB;hblC;hblD)	0/1()	1/1(sph)	0/5()	0/3()	1/9(bpsE)	0()	B. toyonensis	Yes	No
Bacillus_toyonensis_GCF_002556705_1_ASM255670v1_genomic	GCF_002556705.1	g__Bacillus (UID901)	165066	99.34	0.71	0	B_toyonensis_BCT_7112_TYPE_STRAIN.fna (99.0876)	toyonensis(99.0876)	No subspecies	toyonensis(99.0876)	Unknown(unknown ST)	(No rpoB allele matches with 100% identity and 100% coverage)	Group_V(toyonensis)	clade5	0/3()	0/4()	3/3(nheA;nheB;nheC)	4/4(hblA;hblB;hblC;hblD)	0/1()	1/1(sph)	0/5()	0/3()	2/9(bpsE;bpsH)	1(Cry22Ba1)	B. toyonensis biovar Thuringiensis; B. Thuringiensis	Yes	No
Bacillus_toyonensis_GCF_002569495_1_ASM256949v1_genomic	GCF_002569495.1	g__Bacillus (UID901)	53520	99.34	0.94	0	B_toyonensis_BCT_7112_TYPE_STRAIN.fna (99.2999)	toyonensis(99.2999)	No subspecies	toyonensis(99.2999)	2195[No clonal complex](7/7)	rpoB|AT0129|H80488|Bacillus|weihenstephanensis	Group_V(toyonensis)	clade5	0/3()	0/4()	3/3(nheA;nheB;nheC)	4/4(hblA;hblB;hblC;hblD)	0/1()	1/1(sph)	0/5()	0/3()	2/9(bpsE;bpsH)	6(Cry22Ba1;Cry32Ca1;Cry32Ea2;Cry32Ka1;Cry32Ma1;Cry73Aa1)	B. toyonensis biovar Thuringiensis; B. Thuringiensis	No	No
Bacillus_toyonensis_GCF_002570385_1_ASM257038v1_genomic	GCF_002570385.1	g__Bacillus (UID901)	121952	99.34	0.17	0	B_toyonensis_BCT_7112_TYPE_STRAIN.fna (98.3635)	toyonensis(98.3482)	No subspecies	toyonensis(98.3482)	487[No clonal complex](7/7)	(No rpoB allele matches with 100% identity and 100% coverage)	Group_V(toyonensis)	clade5	0/3()	0/4()	3/3(nheA;nheB;nheC)	4/4(hblA;hblB;hblC;hblD)	0/1()	1/1(sph)	2/5(capB;capC)	0/3()	1/9(bpsE)	0()	B. toyonensis	Yes	No
Bacillus_toyonensis_GCF_002557445_1_ASM255744v1_genomic	GCF_002557445.1	g__Bacillus (UID901)	153019	99.34	0.82	0	B_toyonensis_BCT_7112_TYPE_STRAIN.fna (99.0568)	toyonensis(99.0436)	No subspecies	toyonensis(99.0436)	Unknown(unknown ST)	(No rpoB allele matches with 100% identity and 100% coverage)	Group_V(toyonensis)	clade5	0/3()	0/4()	3/3(nheA;nheB;nheC)	4/4(hblA;hblB;hblC;hblD)	0/1()	1/1(sph)	0/5()	0/3()	2/9(bpsE;bpsH)	1(Cry22Ba1)	B. toyonensis biovar Thuringiensis; B. Thuringiensis	Yes	No
Bacillus_toyonensis_GCF_002569515_1_ASM256951v1_genomic	GCF_002569515.1	g__Bacillus (UID901)	149240	99.34	0.65	0	B_toyonensis_BCT_7112_TYPE_STRAIN.fna (99.0076)	toyonensis(98.9947)	No subspecies	toyonensis(98.9947)	Unknown(unknown ST)	(No rpoB allele matches with 100% identity and 100% coverage)	Group_V(toyonensis)	clade5	0/3()	0/4()	3/3(nheA;nheB;nheC)	4/4(hblA;hblB;hblC;hblD)	0/1()	1/1(sph)	0/5()	0/3()	2/9(bpsE;bpsH)	1(Cry22Ba1)	B. toyonensis biovar Thuringiensis; B. Thuringiensis	Yes	No
Bacillus_toyonensis_GCF_002570205_1_ASM257020v1_genomic	GCF_002570205.1	g__Bacillus (UID901)	191519	99.34	0.54	0	B_toyonensis_BCT_7112_TYPE_STRAIN.fna (99.3199)	toyonensis(99.302)	No subspecies	toyonensis(99.302)	223[ST-111 complex](7/7)	rpoB|AT0129|H80488|Bacillus|weihenstephanensis	Group_V(toyonensis)	clade5	0/3()	0/4()	3/3(nheA;nheB;nheC)	4/4(hblA;hblB;hblC;hblD)	0/1()	1/1(sph)	0/5()	0/3()	2/9(bpsE;bpsH)	0()	B. toyonensis	Yes	No
Bacillus_toyonensis_GCF_002557505_1_ASM255750v1_genomic	GCF_002557505.1	g__Bacillus (UID901)	126976	99.28	1.38	0	B_toyonensis_BCT_7112_TYPE_STRAIN.fna (98.4269)	toyonensis(98.4297)	No subspecies	toyonensis(98.4297)	Unknown(unknown ST)	(No rpoB allele matches with 100% identity and 100% coverage)	Group_V(toyonensis)	clade5	0/3()	0/4()	3/3(nheA;nheB;nheC)	4/4(hblA;hblB;hblC;hblD)	0/1()	1/1(sph)	0/5()	0/3()	2/9(bpsE;bpsH)	0()	B. toyonensis	Yes	No
Bacillus_toyonensis_GCF_002569115_1_ASM256911v1_genomic	GCF_002569115.1	g__Bacillus (UID901)	63586	99.34	1.1	0	B_toyonensis_BCT_7112_TYPE_STRAIN.fna (99.2876)	toyonensis(99.2718)	No subspecies	toyonensis(99.2718)	2195[No clonal complex](7/7)	rpoB|AT0129|H80488|Bacillus|weihenstephanensis	Group_V(toyonensis)	clade5	0/3()	0/4()	3/3(nheA;nheB;nheC)	4/4(hblA;hblB;hblC;hblD)	0/1()	1/1(sph)	0/5()	0/3()	2/9(bpsE;bpsH)	5(Cry22Ba1;Cry32Ka1;Cry32Ma1;Cry32Pa1;Cry73Aa1)	B. toyonensis biovar Thuringiensis; B. Thuringiensis	No	No
Bacillus_toyonensis_GCF_002569835_1_ASM256983v1_genomic	GCF_002569835.1	g__Bacillus (UID901)	140049	99.34	0.21	0	B_toyonensis_BCT_7112_TYPE_STRAIN.fna (99.0235)	toyonensis(99.0548)	No subspecies	toyonensis(99.0548)	505[ST-111 complex](7/7)	rpoB|AT0129|H80488|Bacillus|weihenstephanensis	Group_V(toyonensis)	clade5	0/3()	0/4()	3/3(nheA;nheB;nheC)	4/4(hblA;hblB;hblC;hblD)	0/1()	1/1(sph)	0/5()	0/3()	2/9(bpsE;bpsH)	0()	B. toyonensis	Yes	No
Bacillus_toyonensis_GCF_002557515_1_ASM255751v1_genomic	GCF_002557515.1	g__Bacillus (UID901)	50907	94.33	0.37	0	B_toyonensis_BCT_7112_TYPE_STRAIN.fna (98.5963)	toyonensis(98.5963)	No subspecies	toyonensis(98.5963)	Unknown(unknown ST)	(No rpoB allele matches with 100% identity and 100% coverage)	Group_V(toyonensis)	clade5	0/3()	0/4()	3/3(nheA;nheB;nheC)	0/4()	0/1()	0/1()	0/5()	0/3()	1/9(bpsE)	0()	B. toyonensis	No	No
Bacillus_toyonensis_GCF_002569175_1_ASM256917v1_genomic	GCF_002569175.1	g__Bacillus (UID901)	115429	99.34	1.6	0	B_toyonensis_BCT_7112_TYPE_STRAIN.fna (99.3793)	toyonensis(99.3793)	No subspecies	toyonensis(99.3793)	72[ST-111 complex](7/7)	rpoB|AT0129|H80488|Bacillus|weihenstephanensis	Group_V(toyonensis)	clade5	0/3()	0/4()	3/3(nheA;nheB;nheC)	4/4(hblA;hblB;hblC;hblD)	0/1()	1/1(sph)	0/5()	0/3()	2/9(bpsE;bpsH)	0()	B. toyonensis	Yes	No
Bacillus_toyonensis_GCF_002569895_1_ASM256989v1_genomic	GCF_002569895.1	g__Bacillus (UID901)	134444	99.34	0.17	0	B_toyonensis_BCT_7112_TYPE_STRAIN.fna (98.4191)	toyonensis(98.4191)	No subspecies	toyonensis(98.4191)	487[No clonal complex](7/7)	(No rpoB allele matches with 100% identity and 100% coverage)	Group_V(toyonensis)	clade5	0/3()	0/4()	3/3(nheA;nheB;nheC)	4/4(hblA;hblB;hblC;hblD)	0/1()	1/1(sph)	2/5(capB;capC)	0/3()	1/9(bpsE)	0()	B. toyonensis	Yes	No
Bacillus_toyonensis_GCF_002557555_1_ASM255755v1_genomic	GCF_002557555.1	g__Bacillus (UID901)	228867	99.34	0.56	0	B_toyonensis_BCT_7112_TYPE_STRAIN.fna (99.31)	toyonensis(99.31)	No subspecies	toyonensis(99.31)	2195[No clonal complex](7/7)	rpoB|AT0129|H80488|Bacillus|weihenstephanensis	Group_V(toyonensis)	clade5	0/3()	0/4()	3/3(nheA;nheB;nheC)	4/4(hblA;hblB;hblC;hblD)	0/1()	1/1(sph)	0/5()	0/3()	2/9(bpsE;bpsH)	0()	B. toyonensis	Yes	No
Bacillus_toyonensis_GCF_002569295_1_ASM256929v1_genomic	GCF_002569295.1	g__Bacillus (UID901)	151063	99.34	0.33	0	B_toyonensis_BCT_7112_TYPE_STRAIN.fna (98.4664)	toyonensis(98.4537)	No subspecies	toyonensis(98.4537)	487[No clonal complex](7/7)	(No rpoB allele matches with 100% identity and 100% coverage)	Group_V(toyonensis)	clade5	0/3()	0/4()	3/3(nheA;nheB;nheC)	4/4(hblA;hblB;hblC;hblD)	1/1(cytK-2)	1/1(sph)	2/5(capB;capC)	0/3()	1/9(bpsE)	0()	B. toyonensis	Yes	No
Bacillus_toyonensis_GCF_002569955_1_ASM256995v1_genomic	GCF_002569955.1	g__Bacillus (UID901)	108779	99.34	0.71	0	B_toyonensis_BCT_7112_TYPE_STRAIN.fna (99.2394)	toyonensis(99.2394)	No subspecies	toyonensis(99.2394)	2195[No clonal complex](7/7)	rpoB|AT0129|H80488|Bacillus|weihenstephanensis	Group_V(toyonensis)	clade5	0/3()	0/4()	3/3(nheA;nheB;nheC)	4/4(hblA;hblB;hblC;hblD)	0/1()	1/1(sph)	0/5()	0/3()	2/9(bpsE;bpsH)	5(Cry32Ca1;Cry32Ka1;Cry32Ma1;Cry32Pa1;Cry73Aa1)	B. toyonensis biovar Thuringiensis; B. Thuringiensis	Yes	No
Bacillus_toyonensis_GCF_002557865_1_ASM255786v1_genomic	GCF_002557865.1	g__Bacillus (UID901)	143901	99.34	0.82	0	B_toyonensis_BCT_7112_TYPE_STRAIN.fna (99.0206)	toyonensis(99.0206)	No subspecies	toyonensis(99.0206)	Unknown(unknown ST)	(No rpoB allele matches with 100% identity and 100% coverage)	Group_V(toyonensis)	clade5	0/3()	0/4()	3/3(nheA;nheB;nheC)	4/4(hblA;hblB;hblC;hblD)	0/1()	1/1(sph)	0/5()	0/3()	2/9(bpsE;bpsH)	0()	B. toyonensis	Yes	No
Bacillus_toyonensis_GCF_002569325_1_ASM256932v1_genomic	GCF_002569325.1	g__Bacillus (UID901)	130529	93.18	0.71	0	B_toyonensis_BCT_7112_TYPE_STRAIN.fna (98.9636)	toyonensis(98.9493)	No subspecies	toyonensis(98.9493)	Unknown(unknown ST)	(No rpoB allele matches with 100% identity and 100% coverage)	Group_V(toyonensis)	clade5	0/3()	0/4()	3/3(nheA;nheB;nheC)	4/4(hblA;hblB;hblC;hblD)	0/1()	1/1(sph)	0/5()	0/3()	2/9(bpsE;bpsH)	0()	B. toyonensis	No	No
Bacillus_toyonensis_GCF_002570025_1_ASM257002v1_genomic	GCF_002570025.1	g__Bacillus (UID901)	60542	95.87	0.15	0	B_toyonensis_BCT_7112_TYPE_STRAIN.fna (96.7402)	toyonensis(96.7402)	No subspecies	UnknownSubspecies16*(96.8725)	Unknown(unknown ST)	(No rpoB allele matches with 100% identity and 100% coverage)	Group_V(toyonensis)*	clade5	0/3()	0/4()	3/3(nheA;nheB;nheC)	0/4()	0/1()	1/1(sph)	0/5()	0/3()	3/9(bpsD;bpsE;bpsH)	0()	B. toyonensis	No	No
Bacillus_toyonensis_GCF_002568725_1_ASM256872v1_genomic	GCF_002568725.1	g__Bacillus (UID901)	93525	99.34	0.77	0	B_toyonensis_BCT_7112_TYPE_STRAIN.fna (98.9841)	toyonensis(98.9841)	No subspecies	toyonensis(98.9841)	1484[ST-111 complex](6/7)	rpoB|AT0129|H80488|Bacillus|weihenstephanensis	Group_V(toyonensis)	clade5	0/3()	0/4()	3/3(nheA;nheB;nheC)	4/4(hblA;hblB;hblC;hblD)	0/1()	1/1(sph)	0/5()	0/3()	2/9(bpsE;bpsH)	0()	B. toyonensis	No	No
Bacillus_toyonensis_GCF_002569365_1_ASM256936v1_genomic	GCF_002569365.1	g__Bacillus (UID901)	181577	99.34	0.28	0	B_toyonensis_BCT_7112_TYPE_STRAIN.fna (98.5539)	toyonensis(98.5539)	No subspecies	toyonensis(98.5539)	Unknown(unknown ST)	(No rpoB allele matches with 100% identity and 100% coverage)	Group_V(toyonensis)	clade5	0/3()	0/4()	3/3(nheA;nheB;nheC)	4/4(hblA;hblB;hblC;hblD)	0/1()	1/1(sph)	0/5()	0/3()	2/9(bpsE;bpsH)	0()	B. toyonensis	Yes	No
Bacillus_toyonensis_GCF_002570045_1_ASM257004v1_genomic	GCF_002570045.1	g__Bacillus (UID901)	37676	99.34	0.28	0	B_toyonensis_BCT_7112_TYPE_STRAIN.fna (98.5301)	toyonensis(98.5301)	No subspecies	toyonensis(98.5301)	Unknown(unknown ST)	(No rpoB allele matches with 100% identity and 100% coverage)	Group_V(toyonensis)	clade5	0/3()	0/4()	2/3(nheA;nheC)	4/4(hblA;hblB;hblC;hblD)	0/1()	1/1(sph)	0/5()	0/3()	2/9(bpsE;bpsH)	0()	B. toyonensis	No	No
Bacillus_toyonensis_GCF_002568745_1_ASM256874v1_genomic	GCF_002568745.1	g__Bacillus (UID901)	108147	99.34	0.71	0	B_toyonensis_BCT_7112_TYPE_STRAIN.fna (99.3404)	toyonensis(99.3404)	No subspecies	toyonensis(99.3404)	2195[No clonal complex](6/7)	rpoB|AT0129|H80488|Bacillus|weihenstephanensis	Group_V(toyonensis)	clade5	0/3()	0/4()	3/3(nheA;nheB;nheC)	4/4(hblA;hblB;hblC;hblD)	0/1()	1/1(sph)	0/5()	0/3()	2/9(bpsE;bpsH)	5(Cry32Ka1;Cry32Ma1;Cry32Na1;Cry32Pa1;Cry73Aa1)	B. toyonensis biovar Thuringiensis; B. Thuringiensis	Yes	No
Bacillus_toyonensis_GCF_002569395_1_ASM256939v1_genomic	GCF_002569395.1	g__Bacillus (UID901)	132391	99.34	0.82	0	B_toyonensis_BCT_7112_TYPE_STRAIN.fna (99.0172)	toyonensis(99.0172)	No subspecies	toyonensis(99.0172)	Unknown(unknown ST)	(No rpoB allele matches with 100% identity and 100% coverage)	Group_V(toyonensis)	clade5	0/3()	0/4()	3/3(nheA;nheB;nheC)	4/4(hblA;hblB;hblC;hblD)	0/1()	1/1(sph)	0/5()	0/3()	2/9(bpsE;bpsH)	1(Cry22Ba1)	B. toyonensis biovar Thuringiensis; B. Thuringiensis	Yes	No
Bacillus_toyonensis_GCF_002570065_1_ASM257006v1_genomic	GCF_002570065.1	g__Bacillus (UID901)	56950	99.34	0	0	B_toyonensis_BCT_7112_TYPE_STRAIN.fna (98.6265)	toyonensis(98.6106)	No subspecies	toyonensis(98.6106)	231[ST-111 complex](7/7)	(No rpoB allele matches with 100% identity and 100% coverage)	Group_V(toyonensis)	clade5	0/3()	0/4()	3/3(nheA;nheB;nheC)	4/4(hblA;hblB;hblC;hblD)	0/1()	1/1(sph)	0/5()	0/3()	2/9(bpsE;bpsH)	0()	B. toyonensis	No	No
Bacillus_toyonensis_GCF_002568825_1_ASM256882v1_genomic	GCF_002568825.1	g__Bacillus (UID901)	243323	99.34	0	0	B_toyonensis_BCT_7112_TYPE_STRAIN.fna (98.6323)	toyonensis(98.6323)	No subspecies	toyonensis(98.6323)	Unknown(unknown ST)	(No rpoB allele matches with 100% identity and 100% coverage)	Group_V(toyonensis)	clade5	0/3()	0/4()	3/3(nheA;nheB;nheC)	4/4(hblA;hblB;hblC;hblD)	1/1(cytK-2)	1/1(sph)	0/5()	0/3()	2/9(bpsE;bpsH)	0()	B. toyonensis	Yes	No
Bacillus_toyonensis_GCF_002569425_1_ASM256942v1_genomic	GCF_002569425.1	g__Bacillus (UID901)	251078	99.34	0.73	0	B_toyonensis_BCT_7112_TYPE_STRAIN.fna (99.3817)	toyonensis(99.3819)	No subspecies	toyonensis(99.3819)	223[ST-111 complex](7/7)	rpoB|AT0129|H80488|Bacillus|weihenstephanensis	Group_V(toyonensis)	clade5	0/3()	0/4()	3/3(nheA;nheB;nheC)	4/4(hblA;hblB;hblC;hblD)	0/1()	1/1(sph)	0/5()	0/3()	2/9(bpsE;bpsH)	0()	B. toyonensis	Yes	No
Bacillus_toyonensis_GCF_002570105_1_ASM257010v1_genomic	GCF_002570105.1	g__Bacillus (UID901)	102440	99.34	1.48	0	B_toyonensis_BCT_7112_TYPE_STRAIN.fna (99.4276)	toyonensis(99.4276)	No subspecies	toyonensis(99.4276)	1209[ST-111 complex](7/7)	rpoB|AT0412|K60277|Bacillus|weihenstephanensis	Group_V(toyonensis)	clade5	0/3()	0/4()	3/3(nheA;nheB;nheC)	4/4(hblA;hblB;hblC;hblD)	0/1()	1/1(sph)	0/5()	0/3()	2/9(bpsE;bpsH)	0()	B. toyonensis	Yes	No
Bacillus_toyonensis_GCF_002568845_1_ASM256884v1_genomic	GCF_002568845.1	g__Bacillus (UID901)	374805	96.04	0.54	0	B_toyonensis_BCT_7112_TYPE_STRAIN.fna (99.2544)	toyonensis(99.2585)	No subspecies	toyonensis(99.2585)	Unknown(unknown ST)	rpoB|AT0412|K60277|Bacillus|weihenstephanensis	Group_V(toyonensis)	clade5	0/3()	0/4()	3/3(nheA;nheB;nheC)	4/4(hblA;hblB;hblC;hblD)	0/1()	1/1(sph)	0/5()	0/3()	2/9(bpsE;bpsH)	0()	B. toyonensis	No	No
Bacillus_toyonensis_GCF_002569445_1_ASM256944v1_genomic	GCF_002569445.1	g__Bacillus (UID901)	60928	99.34	1.1	0	B_toyonensis_BCT_7112_TYPE_STRAIN.fna (99.2356)	toyonensis(99.2197)	No subspecies	toyonensis(99.2197)	2195[No clonal complex](7/7)	rpoB|AT0129|H80488|Bacillus|weihenstephanensis	Group_V(toyonensis)	clade5	0/3()	0/4()	3/3(nheA;nheB;nheC)	4/4(hblA;hblB;hblC;hblD)	0/1()	1/1(sph)	0/5()	0/3()	2/9(bpsE;bpsH)	6(Cry22Ba1;Cry32Ca1;Cry32Ea2;Cry32Ma1;Cry32Pa1;Cry32Wa1/Cry32Wa2)	B. toyonensis biovar Thuringiensis; B. Thuringiensis	No	No
Bacillus_toyonensis_GCF_002570115_1_ASM257011v1_genomic	GCF_002570115.1	g__Bacillus (UID901)	198338	99.34	0.33	0	B_toyonensis_BCT_7112_TYPE_STRAIN.fna (98.4279)	toyonensis(98.4279)	No subspecies	toyonensis(98.4279)	487[No clonal complex](7/7)	(No rpoB allele matches with 100% identity and 100% coverage)	Group_V(toyonensis)	clade5	0/3()	0/4()	3/3(nheA;nheB;nheC)	4/4(hblA;hblB;hblC;hblD)	1/1(cytK-2)	1/1(sph)	2/5(capB;capC)	0/3()	1/9(bpsE)	0()	B. toyonensis	Yes	No
Bacillus_toyonensis_GCF_002568855_1_ASM256885v1_genomic	GCF_002568855.1	g__Bacillus (UID901)	208323	99.34	0.28	0	B_toyonensis_BCT_7112_TYPE_STRAIN.fna (99.4069)	toyonensis(99.4069)	No subspecies	toyonensis(99.4069)	223[ST-111 complex](7/7)	rpoB|AT0129|H80488|Bacillus|weihenstephanensis	Group_V(toyonensis)	clade5	0/3()	0/4()	3/3(nheA;nheB;nheC)	4/4(hblA;hblB;hblC;hblD)	0/1()	1/1(sph)	0/5()	0/3()	2/9(bpsE;bpsH)	0()	B. toyonensis	Yes	No
Bacillus_toyonensis_GCF_002569455_1_ASM256945v1_genomic	GCF_002569455.1	g__Bacillus (UID901)	169646	99.34	0.5	0	B_toyonensis_BCT_7112_TYPE_STRAIN.fna (99.2939)	toyonensis(99.2939)	No subspecies	toyonensis(99.2939)	1491[ST-111 complex](6/7)	(No rpoB allele matches with 100% identity and 100% coverage)	Group_V(toyonensis)	clade5	0/3()	0/4()	3/3(nheA;nheB;nheC)	4/4(hblA;hblB;hblC;hblD)	0/1()	1/1(sph)	0/5()	0/3()	1/9(bpsE)	0()	B. toyonensis	Yes	No
Bacillus_toyonensis_GCF_002570155_1_ASM257015v1_genomic	GCF_002570155.1	g__Bacillus (UID901)	208300	99.34	0.17	100	B_toyonensis_BCT_7112_TYPE_STRAIN.fna (98.6098)	toyonensis(98.6098)	No subspecies	toyonensis(98.6098)	231[ST-111 complex](7/7)	(No rpoB allele matches with 100% identity and 100% coverage)	Group_V(toyonensis)	clade5	0/3()	0/4()	3/3(nheA;nheB;nheC)	4/4(hblA;hblB;hblC;hblD)	1/1(cytK-2)	1/1(sph)	0/5()	0/3()	3/9(bpsD;bpsE;bpsH)	0()	B. toyonensis	Yes	Yes
Bacillus_toyonensis_GCF_002568865_1_ASM256886v1_genomic	GCF_002568865.1	g__Bacillus (UID901)	129124	99.34	0	0	B_toyonensis_BCT_7112_TYPE_STRAIN.fna (99.368)	toyonensis(99.368)	No subspecies	toyonensis(99.368)	800[ST-111 complex](7/7)	rpoB|AT0412|K60277|Bacillus|weihenstephanensis	Group_V(toyonensis)	clade5	0/3()	0/4()	3/3(nheA;nheB;nheC)	4/4(hblA;hblB;hblC;hblD)	0/1()	1/1(sph)	0/5()	0/3()	2/9(bpsE;bpsH)	0()	B. toyonensis	Yes	No
Bacillus_toyonensis_GCF_002569465_1_ASM256946v1_genomic	GCF_002569465.1	g__Bacillus (UID901)	131397	99.34	0.82	0	B_toyonensis_BCT_7112_TYPE_STRAIN.fna (99.1349)	toyonensis(99.1205)	No subspecies	toyonensis(99.1205)	Unknown(unknown ST)	(No rpoB allele matches with 100% identity and 100% coverage)	Group_V(toyonensis)	clade5	0/3()	0/4()	3/3(nheA;nheB;nheC)	4/4(hblA;hblB;hblC;hblD)	0/1()	1/1(sph)	0/5()	0/3()	2/9(bpsE;bpsH)	1(Cry22Ba1)	B. toyonensis biovar Thuringiensis; B. Thuringiensis	Yes	No
Bacillus_toyonensis_GCF_002570165_1_ASM257016v1_genomic	GCF_002570165.1	g__Bacillus (UID901)	173409	95.05	0.17	0	B_toyonensis_BCT_7112_TYPE_STRAIN.fna (98.4473)	toyonensis(98.4473)	No subspecies	toyonensis(98.4473)	Unknown(unknown ST)	(No rpoB allele matches with 100% identity and 100% coverage)	Group_V(toyonensis)	clade5	0/3()	0/4()	3/3(nheA;nheB;nheC)	4/4(hblA;hblB;hblC;hblD)	0/1()	1/1(sph)	0/5()	0/3()	2/9(bpsE;bpsH)	0()	B. toyonensis	No	No
Bacillus_toyonensis_GCF_002569035_1_ASM256903v1_genomic	GCF_002569035.1	g__Bacillus (UID901)	156081	99.34	0	0	B_toyonensis_BCT_7112_TYPE_STRAIN.fna (99.4063)	toyonensis(99.4063)	No subspecies	toyonensis(99.4063)	800[ST-111 complex](7/7)	rpoB|AT0412|K60277|Bacillus|weihenstephanensis	Group_V(toyonensis)	clade5	0/3()	0/4()	3/3(nheA;nheB;nheC)	4/4(hblA;hblB;hblC;hblD)	0/1()	1/1(sph)	0/5()	0/3()	2/9(bpsE;bpsH)	0()	B. toyonensis	Yes	No
Bacillus_toyonensis_GCF_002569525_1_ASM256952v1_genomic	GCF_002569525.1	g__Bacillus (UID901)	153166	99.34	0.25	0	B_toyonensis_BCT_7112_TYPE_STRAIN.fna (99.3065)	toyonensis(99.3065)	No subspecies	toyonensis(99.3065)	637[ST-111 complex](7/7)	rpoB|AT0129|H80488|Bacillus|weihenstephanensis	Group_V(toyonensis)	clade5	0/3()	0/4()	3/3(nheA;nheB;nheC)	4/4(hblA;hblB;hblC;hblD)	0/1()	1/1(sph)	0/5()	0/3()	2/9(bpsE;bpsH)	0()	B. toyonensis	Yes	No
Bacillus_toyonensis_GCF_002570235_1_ASM257023v1_genomic	GCF_002570235.1	g__Bacillus (UID901)	117758	99.34	1.43	0	B_toyonensis_BCT_7112_TYPE_STRAIN.fna (98.4779)	toyonensis(98.4623)	No subspecies	toyonensis(98.4623)	Unknown(unknown ST)	(No rpoB allele matches with 100% identity and 100% coverage)	Group_V(toyonensis)	clade5	0/3()	0/4()	3/3(nheA;nheB;nheC)	4/4(hblA;hblB;hblC;hblD)	0/1()	1/1(sph)	0/5()	0/3()	2/9(bpsE;bpsH)	0()	B. toyonensis	Yes	No
Bacillus_toyonensis_GCF_002569065_1_ASM256906v1_genomic	GCF_002569065.1	g__Bacillus (UID901)	244472	99.34	0.31	20	B_toyonensis_BCT_7112_TYPE_STRAIN.fna (99.5795)	toyonensis(99.5795)	No subspecies	toyonensis(99.5795)	1720[ST-111 complex](7/7)	rpoB|AT0129|H80488|Bacillus|weihenstephanensis	Group_V(toyonensis)	clade5	0/3()	0/4()	3/3(nheA;nheB;nheC)	4/4(hblA;hblB;hblC;hblD)	0/1()	1/1(sph)	0/5()	0/3()	1/9(bpsE)	0()	B. toyonensis	Yes	No
Bacillus_toyonensis_GCF_002569745_1_ASM256974v1_genomic	GCF_002569745.1	g__Bacillus (UID901)	116335	99.34	0	0	B_toyonensis_BCT_7112_TYPE_STRAIN.fna (98.4318)	toyonensis(98.42399999999999)	No subspecies	toyonensis(98.42399999999999)	Unknown(unknown ST)	(No rpoB allele matches with 100% identity and 100% coverage)	Group_V(toyonensis)	clade5	0/3()	0/4()	3/3(nheA;nheB;nheC)	4/4(hblA;hblB;hblC;hblD)	0/1()	1/1(sph)	2/5(capB;capC)	0/3()	2/9(bpsE;bpsH)	0()	B. toyonensis	Yes	No
Bacillus_toyonensis_GCF_002570345_1_ASM257034v1_genomic	GCF_002570345.1	g__Bacillus (UID901)	303718	99.34	0.17	0	B_toyonensis_BCT_7112_TYPE_STRAIN.fna (99.3632)	toyonensis(99.3491)	No subspecies	toyonensis(99.3491)	223[ST-111 complex](7/7)	rpoB|AT0129|H80488|Bacillus|weihenstephanensis	Group_V(toyonensis)	clade5	0/3()	0/4()	3/3(nheA;nheB;nheC)	4/4(hblA;hblB;hblC;hblD)	0/1()	1/1(sph)	0/5()	0/3()	1/9(bpsE)	0()	B. toyonensis	Yes	No
Bacillus_toyonensis_GCF_002569095_1_ASM256909v1_genomic	GCF_002569095.1	g__Bacillus (UID901)	28341	99.34	0.28	0	B_toyonensis_BCT_7112_TYPE_STRAIN.fna (98.541)	toyonensis(98.541)	No subspecies	toyonensis(98.541)	Unknown(unknown ST)	(No rpoB allele matches with 100% identity and 100% coverage)	Group_V(toyonensis)	clade5	0/3()	0/4()	3/3(nheA;nheB;nheC)	4/4(hblA;hblB;hblC;hblD)	0/1()	1/1(sph)	0/5()	0/3()	2/9(bpsE;bpsH)	0()	B. toyonensis	No	No
Bacillus_toyonensis_GCF_002569805_1_ASM256980v1_genomic	GCF_002569805.1	g__Bacillus (UID901)	213136	99.34	0.28	0	B_toyonensis_BCT_7112_TYPE_STRAIN.fna (98.4625)	toyonensis(98.4625)	No subspecies	toyonensis(98.4625)	621[ST-111 complex](6/7)	(No rpoB allele matches with 100% identity and 100% coverage)	Group_V(toyonensis)	clade5	0/3()	0/4()	3/3(nheA;nheB;nheC)	4/4(hblA;hblB;hblC;hblD)	0/1()	1/1(sph)	2/5(capB;capC)	0/3()	1/9(bpsE)	0()	B. toyonensis	Yes	No
Bacillus_toyonensis_GCF_002573545_1_ASM257354v1_genomic	GCF_002573545.1	g__Bacillus (UID901)	85624	99.34	0.71	0	B_toyonensis_BCT_7112_TYPE_STRAIN.fna (99.2663)	toyonensis(99.2951)	No subspecies	toyonensis(99.2951)	2195[No clonal complex](6/7)	rpoB|AT0129|H80488|Bacillus|weihenstephanensis	Group_V(toyonensis)	clade5	0/3()	0/4()	3/3(nheA;nheB;nheC)	4/4(hblA;hblB;hblC;hblD)	0/1()	1/1(sph)	0/5()	0/3()	2/9(bpsE;bpsH)	5(Cry32Ka1;Cry32Ma1;Cry32Pa1;Cry33Aa1;Cry73Aa1)	B. toyonensis biovar Thuringiensis; B. Thuringiensis	No	No
Bacillus_toyonensis_GCF_002580575_1_ASM258057v1_genomic	GCF_002580575.1	g__Bacillus (UID901)	53911	99.34	0.38	0	B_toyonensis_BCT_7112_TYPE_STRAIN.fna (99.302)	toyonensis(99.302)	No subspecies	toyonensis(99.302)	223[ST-111 complex](7/7)	rpoB|AT0129|H80488|Bacillus|weihenstephanensis	Group_V(toyonensis)	clade5	0/3()	0/4()	3/3(nheA;nheB;nheC)	4/4(hblA;hblB;hblC;hblD)	0/1()	1/1(sph)	0/5()	0/3()	1/9(bpsE)	0()	B. toyonensis	No	No
Bacillus_toyonensis_GCF_002570405_1_ASM257040v1_genomic	GCF_002570405.1	g__Bacillus (UID901)	204992	99.34	0.71	0	B_toyonensis_BCT_7112_TYPE_STRAIN.fna (98.978)	toyonensis(98.978)	No subspecies	toyonensis(98.978)	505[ST-111 complex](7/7)	rpoB|AT0129|H80488|Bacillus|weihenstephanensis	Group_V(toyonensis)	clade5	0/3()	0/4()	3/3(nheA;nheB;nheC)	4/4(hblA;hblB;hblC;hblD)	0/1()	1/1(sph)	0/5()	0/3()	2/9(bpsE;bpsH)	1(Cry22Ba1)	B. toyonensis biovar Thuringiensis; B. Thuringiensis	Yes	No
Bacillus_toyonensis_GCF_002578845_1_ASM257884v1_genomic	GCF_002578845.1	g__Bacillus (UID901)	186894	99.34	0.91	0	B_toyonensis_BCT_7112_TYPE_STRAIN.fna (99.3051)	toyonensis(99.3051)	No subspecies	toyonensis(99.3051)	Unknown(unknown ST)	rpoB|AT0412|K60277|Bacillus|weihenstephanensis	Group_V(toyonensis)	clade5	0/3()	0/4()	3/3(nheA;nheB;nheC)	4/4(hblA;hblB;hblC;hblD)	0/1()	1/1(sph)	0/5()	0/3()	2/9(bpsE;bpsH)	1(Cry22Ba1)	B. toyonensis biovar Thuringiensis; B. Thuringiensis	Yes	No
Bacillus_toyonensis_GCF_002580365_1_ASM258036v1_genomic	GCF_002580365.1	g__Bacillus (UID901)	267722	99.34	0.17	0	B_toyonensis_BCT_7112_TYPE_STRAIN.fna (99.4671)	toyonensis(99.4511)	No subspecies	toyonensis(99.4511)	223[ST-111 complex](7/7)	rpoB|AT0412|K60277|Bacillus|weihenstephanensis	Group_V(toyonensis)	clade5	0/3()	0/4()	3/3(nheA;nheB;nheC)	4/4(hblA;hblB;hblC;hblD)	0/1()	1/1(sph)	0/5()	0/3()	2/9(bpsE;bpsH)	0()	B. toyonensis	Yes	No
Bacillus_toyonensis_GCF_002571435_1_ASM257143v1_genomic	GCF_002571435.1	g__Bacillus (UID901)	206720	99.34	0	0	B_toyonensis_BCT_7112_TYPE_STRAIN.fna (99.4219)	toyonensis(99.4219)	No subspecies	toyonensis(99.4219)	800[ST-111 complex](7/7)	rpoB|AT0412|K60277|Bacillus|weihenstephanensis	Group_V(toyonensis)	clade5	0/3()	0/4()	3/3(nheA;nheB;nheC)	4/4(hblA;hblB;hblC;hblD)	0/1()	1/1(sph)	0/5()	0/3()	2/9(bpsE;bpsH)	0()	B. toyonensis	Yes	No
Bacillus_toyonensis_GCF_002572035_1_ASM257203v1_genomic	GCF_002572035.1	g__Bacillus (UID901)	215704	99.34	0.49	0	B_toyonensis_BCT_7112_TYPE_STRAIN.fna (99.8292)	toyonensis(99.8131)	No subspecies	toyonensis(99.8131)	111[ST-111 complex](7/7)	rpoB|AT0129|H80488|Bacillus|weihenstephanensis	Group_V(toyonensis)	clade5	0/3()	0/4()	3/3(nheA;nheB;nheC)	4/4(hblA;hblB;hblC;hblD)	0/1()	1/1(sph)	0/5()	0/3()	2/9(bpsE;bpsH)	0()	B. toyonensis	Yes	No
Bacillus_toyonensis_GCF_002579355_1_ASM257935v1_genomic	GCF_002579355.1	g__Bacillus (UID901)	186102	99.34	0.38	0	B_toyonensis_BCT_7112_TYPE_STRAIN.fna (99.7101)	toyonensis(99.7259)	No subspecies	toyonensis(99.7259)	111[ST-111 complex](7/7)	rpoB|AT0129|H80488|Bacillus|weihenstephanensis	Group_V(toyonensis)	clade5	0/3()	0/4()	3/3(nheA;nheB;nheC)	4/4(hblA;hblB;hblC;hblD)	0/1()	1/1(sph)	0/5()	0/3()	2/9(bpsE;bpsH)	0()	B. toyonensis	Yes	No
Bacillus_toyonensis_GCF_002571555_1_ASM257155v1_genomic	GCF_002571555.1	g__Bacillus (UID901)	194793	99.34	0.33	0	B_toyonensis_BCT_7112_TYPE_STRAIN.fna (98.4849)	toyonensis(98.4884)	No subspecies	toyonensis(98.4884)	487[No clonal complex](7/7)	(No rpoB allele matches with 100% identity and 100% coverage)	Group_V(toyonensis)	clade5	0/3()	0/4()	3/3(nheA;nheB;nheC)	4/4(hblA;hblB;hblC;hblD)	1/1(cytK-2)	1/1(sph)	2/5(capB;capC)	0/3()	1/9(bpsE)	0()	B. toyonensis	Yes	Yes
Bacillus_toyonensis_GCF_002572155_1_ASM257215v1_genomic	GCF_002572155.1	g__Bacillus (UID901)	168937	99.34	0.38	0	B_toyonensis_BCT_7112_TYPE_STRAIN.fna (99.6283)	toyonensis(99.6283)	No subspecies	toyonensis(99.6283)	111[ST-111 complex](7/7)	rpoB|AT0129|H80488|Bacillus|weihenstephanensis	Group_V(toyonensis)	clade5	0/3()	0/4()	3/3(nheA;nheB;nheC)	4/4(hblA;hblB;hblC;hblD)	0/1()	1/1(sph)	0/5()	0/3()	1/9(bpsE)	0()	B. toyonensis	Yes	No
Bacillus_toyonensis_GCF_002579615_1_ASM257961v1_genomic	GCF_002579615.1	g__Bacillus (UID901)	148994	99.34	1.15	0	B_toyonensis_BCT_7112_TYPE_STRAIN.fna (99.0699)	toyonensis(99.0699)	No subspecies	toyonensis(99.0699)	Unknown(unknown ST)	rpoB|AT0129|H80488|Bacillus|weihenstephanensis	Group_V(toyonensis)	clade5	0/3()	0/4()	3/3(nheA;nheB;nheC)	4/4(hblA;hblB;hblC;hblD)	0/1()	1/1(sph)	0/5()	0/3()	2/9(bpsE;bpsH)	0()	B. toyonensis	Yes	No
Bacillus_toyonensis_GCF_002571605_1_ASM257160v1_genomic	GCF_002571605.1	g__Bacillus (UID901)	191545	99.34	0.58	0	B_toyonensis_BCT_7112_TYPE_STRAIN.fna (99.2265)	toyonensis(99.2265)	No subspecies	toyonensis(99.2265)	111[ST-111 complex](7/7)	rpoB|AT0129|H80488|Bacillus|weihenstephanensis	Group_V(toyonensis)	clade5	0/3()	0/4()	3/3(nheA;nheB;nheC)	4/4(hblA;hblB;hblC;hblD)	0/1()	1/1(sph)	0/5()	0/3()	1/9(bpsE)	0()	B. toyonensis	Yes	No
Bacillus_toyonensis_GCF_002572165_1_ASM257216v1_genomic	GCF_002572165.1	g__Bacillus (UID901)	94432	99.34	0.93	0	B_toyonensis_BCT_7112_TYPE_STRAIN.fna (98.9892)	toyonensis(98.9892)	No subspecies	toyonensis(98.9892)	Unknown(unknown ST)	rpoB|AT0129|H80488|Bacillus|weihenstephanensis	Group_V(toyonensis)	clade5	0/3()	0/4()	3/3(nheA;nheB;nheC)	4/4(hblA;hblB;hblC;hblD)	0/1()	1/1(sph)	0/5()	0/3()	2/9(bpsE;bpsH)	1(Cry22Ba1)	B. toyonensis biovar Thuringiensis; B. Thuringiensis	No	No
Bacillus_toyonensis_GCF_002579625_1_ASM257962v1_genomic	GCF_002579625.1	g__Bacillus (UID901)	215668	99.34	0.87	0	B_toyonensis_BCT_7112_TYPE_STRAIN.fna (99.3833)	toyonensis(99.3833)	No subspecies	toyonensis(99.3833)	223[ST-111 complex](7/7)	rpoB|AT0412|K60277|Bacillus|weihenstephanensis	Group_V(toyonensis)	clade5	0/3()	0/4()	3/3(nheA;nheB;nheC)	4/4(hblA;hblB;hblC;hblD)	0/1()	1/1(sph)	0/5()	0/3()	2/9(bpsE;bpsH)	0()	B. toyonensis	Yes	No
Bacillus_toyonensis_GCF_002571615_1_ASM257161v1_genomic	GCF_002571615.1	g__Bacillus (UID901)	86286	99.34	0.76	0	B_toyonensis_BCT_7112_TYPE_STRAIN.fna (99.2206)	toyonensis(99.2206)	No subspecies	toyonensis(99.2206)	800[ST-111 complex](7/7)	rpoB|AT0129|H80488|Bacillus|weihenstephanensis	Group_V(toyonensis)	clade5	0/3()	0/4()	3/3(nheA;nheB;nheC)	4/4(hblA;hblB;hblC;hblD)	0/1()	1/1(sph)	2/5(capB;capC)	0/3()	1/9(bpsE)	0()	B. toyonensis	No	No
Bacillus_toyonensis_GCF_002572235_1_ASM257223v1_genomic	GCF_002572235.1	g__Bacillus (UID901)	46168	99.34	0	0	B_toyonensis_BCT_7112_TYPE_STRAIN.fna (99.3501)	toyonensis(99.3501)	No subspecies	toyonensis(99.3501)	800[ST-111 complex](7/7)	rpoB|AT0412|K60277|Bacillus|weihenstephanensis	Group_V(toyonensis)	clade5	0/3()	0/4()	3/3(nheA;nheB;nheC)	4/4(hblA;hblB;hblC;hblD)	0/1()	1/1(sph)	0/5()	0/3()	2/9(bpsE;bpsH)	0()	B. toyonensis	No	No
Bacillus_toyonensis_GCF_002579735_1_ASM257973v1_genomic	GCF_002579735.1	g__Bacillus (UID901)	118189	99.34	0.33	0	B_toyonensis_BCT_7112_TYPE_STRAIN.fna (98.406)	toyonensis(98.406)	No subspecies	toyonensis(98.406)	Unknown(unknown ST)	(No rpoB allele matches with 100% identity and 100% coverage)	Group_V(toyonensis)	clade5	0/3()	0/4()	3/3(nheA;nheB;nheC)	4/4(hblA;hblB;hblC;hblD)	0/1()	1/1(sph)	2/5(capB;capC)	0/3()	2/9(bpsE;bpsH)	0()	B. toyonensis	Yes	No
Bacillus_toyonensis_GCF_002571675_1_ASM257167v1_genomic	GCF_002571675.1	g__Bacillus (UID901)	177503	99.34	0	0	B_toyonensis_BCT_7112_TYPE_STRAIN.fna (99.336)	toyonensis(99.336)	No subspecies	toyonensis(99.336)	218[ST-111 complex](6/7)	rpoB|AT0129|H80488|Bacillus|weihenstephanensis	Group_V(toyonensis)	clade5	0/3()	0/4()	3/3(nheA;nheB;nheC)	4/4(hblA;hblB;hblC;hblD)	0/1()	1/1(sph)	0/5()	0/3()	1/9(bpsE)	0()	B. toyonensis	Yes	No
Bacillus_toyonensis_GCF_002572245_1_ASM257224v1_genomic	GCF_002572245.1	g__Bacillus (UID901)	61083	99.34	0.75	0	B_toyonensis_BCT_7112_TYPE_STRAIN.fna (99.2577)	toyonensis(99.2577)	No subspecies	toyonensis(99.2577)	Unknown(unknown ST)	rpoB|AT0412|K60277|Bacillus|weihenstephanensis	Group_V(toyonensis)	clade5	0/3()	0/4()	3/3(nheA;nheB;nheC)	4/4(hblA;hblB;hblC;hblD)	0/1()	1/1(sph)	0/5()	0/3()	2/9(bpsE;bpsH)	1(Cry22Ba1)	B. toyonensis biovar Thuringiensis; B. Thuringiensis	No	No
Bacillus_toyonensis_GCF_002579775_1_ASM257977v1_genomic	GCF_002579775.1	g__Bacillus (UID901)	198573	99.01	0.71	0	B_toyonensis_BCT_7112_TYPE_STRAIN.fna (99.2489)	toyonensis(99.2489)	No subspecies	toyonensis(99.2489)	218[ST-111 complex](7/7)	(No rpoB allele matches with 100% identity and 100% coverage)	Group_V(toyonensis)	clade5	0/3()	0/4()	3/3(nheA;nheB;nheC)	4/4(hblA;hblB;hblC;hblD)	0/1()	1/1(sph)	0/5()	0/3()	1/9(bpsE)	0()	B. toyonensis	Yes	No
Bacillus_toyonensis_GCF_002571695_1_ASM257169v1_genomic	GCF_002571695.1	g__Bacillus (UID901)	208262	99.34	1.28	10	B_toyonensis_BCT_7112_TYPE_STRAIN.fna (99.3938)	toyonensis(99.3938)	No subspecies	toyonensis(99.3938)	Unknown(unknown ST)	rpoB|AT0129|H80488|Bacillus|weihenstephanensis	Group_V(toyonensis)	clade5	0/3()	0/4()	3/3(nheA;nheB;nheC)	4/4(hblA;hblB;hblC;hblD)	0/1()	1/1(sph)	0/5()	0/3()	1/9(bpsE)	0()	B. toyonensis	Yes	No
Bacillus_toyonensis_GCF_002572295_1_ASM257229v1_genomic	GCF_002572295.1	g__Bacillus (UID901)	59793	99.34	1.43	0	B_toyonensis_BCT_7112_TYPE_STRAIN.fna (99.2657)	toyonensis(99.2698)	No subspecies	toyonensis(99.2698)	2195[No clonal complex](7/7)	rpoB|AT0129|H80488|Bacillus|weihenstephanensis	Group_V(toyonensis)	clade5	0/3()	0/4()	3/3(nheA;nheB;nheC)	4/4(hblA;hblB;hblC;hblD)	0/1()	1/1(sph)	0/5()	0/3()	2/9(bpsE;bpsH)	6(Cry22Ba1;Cry32Ea2;Cry32Ka1;Cry32Ma1;Cry32Pa1;Cry32Ra1)	B. toyonensis biovar Thuringiensis; B. Thuringiensis	No	No
Bacillus_toyonensis_GCF_002579895_1_ASM257989v1_genomic	GCF_002579895.1	g__Bacillus (UID901)	111615	99.34	0.21	0	B_toyonensis_BCT_7112_TYPE_STRAIN.fna (98.5276)	toyonensis(98.5119)	No subspecies	toyonensis(98.5119)	Unknown(unknown ST)	(No rpoB allele matches with 100% identity and 100% coverage)	Group_V(toyonensis)	clade5	0/3()	0/4()	3/3(nheA;nheB;nheC)	4/4(hblA;hblB;hblC;hblD)	0/1()	1/1(sph)	0/5()	0/3()	2/9(bpsE;bpsH)	1(Cry78Aa1)	B. toyonensis biovar Thuringiensis; B. Thuringiensis	Yes	Yes
Bacillus_toyonensis_GCF_002571765_1_ASM257176v1_genomic	GCF_002571765.1	g__Bacillus (UID901)	123122	99.34	1.16	30	B_toyonensis_BCT_7112_TYPE_STRAIN.fna (99.7842)	toyonensis(99.7842)	No subspecies	toyonensis(99.7842)	111[ST-111 complex](7/7)	rpoB|AT0129|H80488|Bacillus|weihenstephanensis	Group_V(toyonensis)	clade5	0/3()	0/4()	3/3(nheA;nheB;nheC)	4/4(hblA;hblB;hblC;hblD)	0/1()	1/1(sph)	0/5()	0/3()	2/9(bpsE;bpsH)	1(Cry22Ba1)	B. toyonensis biovar Thuringiensis; B. Thuringiensis	Yes	No
Bacillus_toyonensis_GCF_002572395_1_ASM257239v1_genomic	GCF_002572395.1	g__Bacillus (UID901)	151874	99.34	0.38	0	B_toyonensis_BCT_7112_TYPE_STRAIN.fna (98.6353)	toyonensis(98.6353)	No subspecies	toyonensis(98.6353)	231[ST-111 complex](7/7)	(No rpoB allele matches with 100% identity and 100% coverage)	Group_V(toyonensis)	clade5	0/3()	0/4()	3/3(nheA;nheB;nheC)	4/4(hblA;hblB;hblC;hblD)	0/1()	1/1(sph)	0/5()	0/3()	2/9(bpsE;bpsH)	0()	B. toyonensis	Yes	No
Bacillus_toyonensis_GCF_002580085_1_ASM258008v1_genomic	GCF_002580085.1	g__Bacillus (UID901)	35439	99.05	0.39	100	B_toyonensis_BCT_7112_TYPE_STRAIN.fna (99.3087)	toyonensis(99.3087)	No subspecies	toyonensis(99.3087)	800[ST-111 complex](7/7)	rpoB|AT0412|K60277|Bacillus|weihenstephanensis	Group_V(toyonensis)	clade5	0/3()	0/4()	3/3(nheA;nheB;nheC)	4/4(hblA;hblB;hblC;hblD)	0/1()	1/1(sph)	0/5()	0/3()	2/9(bpsE;bpsH)	0()	B. toyonensis	No	No
Bacillus_toyonensis_GCF_002571825_1_ASM257182v1_genomic	GCF_002571825.1	g__Bacillus (UID901)	173272	99.32	0.38	0	B_toyonensis_BCT_7112_TYPE_STRAIN.fna (98.6389)	toyonensis(98.6249)	No subspecies	toyonensis(98.6249)	231[ST-111 complex](6/7)	(No rpoB allele matches with 100% identity and 100% coverage)	Group_V(toyonensis)	clade5	0/3()	0/4()	3/3(nheA;nheB;nheC)	4/4(hblA;hblB;hblC;hblD)	1/1(cytK-2)	1/1(sph)	0/5()	0/3()	2/9(bpsE;bpsH)	0()	B. toyonensis	Yes	No
Bacillus_toyonensis_GCF_002572415_1_ASM257241v1_genomic	GCF_002572415.1	g__Bacillus (UID901)	189704	99.34	0.33	0	B_toyonensis_BCT_7112_TYPE_STRAIN.fna (98.5074)	toyonensis(98.5139)	No subspecies	toyonensis(98.5139)	621[ST-111 complex](7/7)	(No rpoB allele matches with 100% identity and 100% coverage)	Group_V(toyonensis)	clade5	0/3()	0/4()	3/3(nheA;nheB;nheC)	4/4(hblA;hblB;hblC;hblD)	0/1()	1/1(sph)	0/5()	0/3()	2/9(bpsE;bpsH)	0()	B. toyonensis	Yes	No
Bacillus_toyonensis_GCF_002580125_1_ASM258012v1_genomic	GCF_002580125.1	g__Bacillus (UID901)	188904	99.34	0.71	20	B_toyonensis_BCT_7112_TYPE_STRAIN.fna (99.4563)	toyonensis(99.4563)	No subspecies	toyonensis(99.4563)	223[ST-111 complex](7/7)	rpoB|AT0412|K60277|Bacillus|weihenstephanensis	Group_V(toyonensis)	clade5	0/3()	0/4()	3/3(nheA;nheB;nheC)	4/4(hblA;hblB;hblC;hblD)	0/1()	1/1(sph)	0/5()	0/3()	2/9(bpsE;bpsH)	0()	B. toyonensis	Yes	No
Bacillus_toyonensis_GCF_002571885_1_ASM257188v1_genomic	GCF_002571885.1	g__Bacillus (UID901)	171982	99.34	0.38	0	B_toyonensis_BCT_7112_TYPE_STRAIN.fna (99.4145)	toyonensis(99.4145)	No subspecies	toyonensis(99.4145)	223[ST-111 complex](7/7)	rpoB|AT0412|K60277|Bacillus|weihenstephanensis	Group_V(toyonensis)	clade5	0/3()	0/4()	3/3(nheA;nheB;nheC)	4/4(hblA;hblB;hblC;hblD)	0/1()	1/1(sph)	0/5()	0/3()	2/9(bpsE;bpsH)	0()	B. toyonensis	Yes	No
Bacillus_toyonensis_GCF_002572455_1_ASM257245v1_genomic	GCF_002572455.1	g__Bacillus (UID901)	101051	99.34	0	0	B_toyonensis_BCT_7112_TYPE_STRAIN.fna (98.4796)	toyonensis(98.4668)	No subspecies	toyonensis(98.4668)	1734[No clonal complex](7/7)	(No rpoB allele matches with 100% identity and 100% coverage)	Group_V(toyonensis)	clade5	0/3()	0/4()	3/3(nheA;nheB;nheC)	4/4(hblA;hblB;hblC;hblD)	0/1()	1/1(sph)	0/5()	0/3()	1/9(bpsE)	0()	B. toyonensis	Yes	Yes
Bacillus_toyonensis_GCF_002580305_1_ASM258030v1_genomic	GCF_002580305.1	g__Bacillus (UID901)	165384	99.34	0	0	B_toyonensis_BCT_7112_TYPE_STRAIN.fna (99.3714)	toyonensis(99.3564)	No subspecies	toyonensis(99.3564)	223[ST-111 complex](7/7)	rpoB|AT0129|H80488|Bacillus|weihenstephanensis	Group_V(toyonensis)	clade5	0/3()	0/4()	3/3(nheA;nheB;nheC)	4/4(hblA;hblB;hblC;hblD)	0/1()	1/1(sph)	0/5()	0/3()	2/9(bpsE;bpsH)	0()	B. toyonensis	Yes	No
Bacillus_toyonensis_GCF_002571915_1_ASM257191v1_genomic	GCF_002571915.1	g__Bacillus (UID901)	78264	99.34	1.04	0	B_toyonensis_BCT_7112_TYPE_STRAIN.fna (99.3641)	toyonensis(99.3757)	No subspecies	toyonensis(99.3757)	Unknown(unknown ST)	rpoB|AT0129|H80488|Bacillus|weihenstephanensis	Group_V(toyonensis)	clade5	0/3()	0/4()	3/3(nheA;nheB;nheC)	4/4(hblA;hblB;hblC;hblD)	0/1()	1/1(sph)	0/5()	0/3()	2/9(bpsE;bpsH)	0()	B. toyonensis	No	No
Bacillus_toyonensis_GCF_002572475_1_ASM257247v1_genomic	GCF_002572475.1	g__Bacillus (UID901)	259405	99.34	0.41	0	B_toyonensis_BCT_7112_TYPE_STRAIN.fna (99.8468)	toyonensis(99.8468)	No subspecies	toyonensis(99.8468)	111[ST-111 complex](7/7)	rpoB|AT0129|H80488|Bacillus|weihenstephanensis	Group_V(toyonensis)	clade5	0/3()	0/4()	3/3(nheA;nheB;nheC)	4/4(hblA;hblB;hblC;hblD)	0/1()	1/1(sph)	0/5()	0/3()	2/9(bpsE;bpsH)	0()	B. toyonensis	Yes	No
Bacillus_toyonensis_GCF_002580355_1_ASM258035v1_genomic	GCF_002580355.1	g__Bacillus (UID901)	189480	99.34	0.28	0	B_toyonensis_BCT_7112_TYPE_STRAIN.fna (99.421)	toyonensis(99.4195)	No subspecies	toyonensis(99.4195)	223[ST-111 complex](7/7)	rpoB|AT0129|H80488|Bacillus|weihenstephanensis	Group_V(toyonensis)	clade5	0/3()	0/4()	3/3(nheA;nheB;nheC)	4/4(hblA;hblB;hblC;hblD)	0/1()	1/1(sph)	0/5()	0/3()	2/9(bpsE;bpsH)	0()	B. toyonensis	Yes	No
Bacillus_toyonensis_GCF_002571935_1_ASM257193v1_genomic	GCF_002571935.1	g__Bacillus (UID901)	92778	99.34	0.07	0	B_toyonensis_BCT_7112_TYPE_STRAIN.fna (98.568)	toyonensis(98.5521)	No subspecies	toyonensis(98.5521)	158[No clonal complex](6/7)	(No rpoB allele matches with 100% identity and 100% coverage)	Group_V(toyonensis)	clade5	0/3()	0/4()	3/3(nheA;nheB;nheC)	4/4(hblA;hblB;hblC;hblD)	0/1()	1/1(sph)	0/5()	0/3()	2/9(bpsE;bpsH)	0()	B. toyonensis	No	No
Bacillus_toyonensis_GCF_002578965_1_ASM257896v1_genomic	GCF_002578965.1	g__Bacillus (UID901)	59793	99.34	1.1	0	B_toyonensis_BCT_7112_TYPE_STRAIN.fna (99.3099)	toyonensis(99.2938)	No subspecies	toyonensis(99.2938)	2195[No clonal complex](7/7)	rpoB|AT0129|H80488|Bacillus|weihenstephanensis	Group_V(toyonensis)	clade5	0/3()	0/4()	3/3(nheA;nheB;nheC)	4/4(hblA;hblB;hblC;hblD)	0/1()	1/1(sph)	0/5()	0/3()	2/9(bpsE;bpsH)	6(Cry22Ba1;Cry32Ea2;Cry32Ka1;Cry32Ma1;Cry32Pa1;Cry73Aa1)	B. toyonensis biovar Thuringiensis; B. Thuringiensis	No	No
Bacillus_toyonensis_GCF_002580455_1_ASM258045v1_genomic	GCF_002580455.1	g__Bacillus (UID901)	149001	99.34	0.67	0	B_toyonensis_BCT_7112_TYPE_STRAIN.fna (99.0096)	toyonensis(98.9965)	No subspecies	toyonensis(98.9965)	Unknown(unknown ST)	(No rpoB allele matches with 100% identity and 100% coverage)	Group_V(toyonensis)	clade5	0/3()	0/4()	3/3(nheA;nheB;nheC)	4/4(hblA;hblB;hblC;hblD)	0/1()	1/1(sph)	0/5()	0/3()	2/9(bpsE;bpsH)	1(Cry22Ba1)	B. toyonensis biovar Thuringiensis; B. Thuringiensis	Yes	No
Bacillus_toyonensis_GCF_002571965_1_ASM257196v1_genomic	GCF_002571965.1	g__Bacillus (UID901)	140226	99.34	0.82	0	B_toyonensis_BCT_7112_TYPE_STRAIN.fna (99.0808)	toyonensis(99.0808)	No subspecies	toyonensis(99.0808)	Unknown(unknown ST)	(No rpoB allele matches with 100% identity and 100% coverage)	Group_V(toyonensis)	clade5	0/3()	0/4()	3/3(nheA;nheB;nheC)	4/4(hblA;hblB;hblC;hblD)	0/1()	1/1(sph)	0/5()	0/3()	2/9(bpsE;bpsH)	1(Cry22Ba1)	B. toyonensis biovar Thuringiensis; B. Thuringiensis	Yes	No
Bacillus_toyonensis_GCF_002579245_1_ASM257924v1_genomic	GCF_002579245.1	g__Bacillus (UID901)	136527	99.34	0	0	B_toyonensis_BCT_7112_TYPE_STRAIN.fna (98.5752)	toyonensis(98.573)	No subspecies	toyonensis(98.573)	505[ST-111 complex](7/7)	(No rpoB allele matches with 100% identity and 100% coverage)	Group_V(toyonensis)	clade5	0/3()	0/4()	3/3(nheA;nheB;nheC)	4/4(hblA;hblB;hblC;hblD)	1/1(cytK-2)	1/1(sph)	0/5()	0/3()	1/9(bpsE)	0()	B. toyonensis	Yes	No
Bacillus_toyonensis_GCF_002580465_1_ASM258046v1_genomic	GCF_002580465.1	g__Bacillus (UID901)	161492	99.34	0.56	0	B_toyonensis_BCT_7112_TYPE_STRAIN.fna (99.3228)	toyonensis(99.3228)	No subspecies	toyonensis(99.3228)	2195[No clonal complex](7/7)	rpoB|AT0129|H80488|Bacillus|weihenstephanensis	Group_V(toyonensis)	clade5	0/3()	0/4()	3/3(nheA;nheB;nheC)	4/4(hblA;hblB;hblC;hblD)	0/1()	1/1(sph)	0/5()	0/3()	2/9(bpsE;bpsH)	0()	B. toyonensis	Yes	No
Bacillus_toyonensis_GCF_002572005_1_ASM257200v1_genomic	GCF_002572005.1	g__Bacillus (UID901)	154711	99.34	0	0	B_toyonensis_BCT_7112_TYPE_STRAIN.fna (98.6284)	toyonensis(98.6284)	No subspecies	toyonensis(98.6284)	Unknown(unknown ST)	(No rpoB allele matches with 100% identity and 100% coverage)	Group_V(toyonensis)	clade5	0/3()	0/4()	3/3(nheA;nheB;nheC)	4/4(hblA;hblB;hblC;hblD)	1/1(cytK-2)	1/1(sph)	0/5()	0/3()	2/9(bpsE;bpsH)	0()	B. toyonensis	Yes	No
Bacillus_toyonensis_GCF_002579305_1_ASM257930v1_genomic	GCF_002579305.1	g__Bacillus (UID901)	186590	99.01	0.54	0	B_toyonensis_BCT_7112_TYPE_STRAIN.fna (99.3102)	toyonensis(99.3102)	No subspecies	toyonensis(99.3102)	218[ST-111 complex](7/7)	(No rpoB allele matches with 100% identity and 100% coverage)	Group_V(toyonensis)	clade5	0/3()	0/4()	3/3(nheA;nheB;nheC)	4/4(hblA;hblB;hblC;hblD)	0/1()	1/1(sph)	0/5()	0/3()	1/9(bpsE)	0()	B. toyonensis	Yes	No
Bacillus_toyonensis_GCF_002588635_1_ASM258863v1_genomic	GCF_002588635.1	g__Bacillus (UID901)	148989	99.34	0.65	0	B_toyonensis_BCT_7112_TYPE_STRAIN.fna (99.1052)	toyonensis(99.1052)	No subspecies	toyonensis(99.1052)	Unknown(unknown ST)	(No rpoB allele matches with 100% identity and 100% coverage)	Group_V(toyonensis)	clade5	0/3()	0/4()	3/3(nheA;nheB;nheC)	4/4(hblA;hblB;hblC;hblD)	0/1()	1/1(sph)	0/5()	0/3()	1/9(bpsE)	1(Cry22Ba1)	B. toyonensis biovar Thuringiensis; B. Thuringiensis	Yes	No
Bacillus_wiedmannii_GCF_000291375_1_Baci_cere_BAG5X2-1_G13204_V1_genomic	GCF_000291375.1	g__Bacillus (UID901)	4667261	99.34	0.2	0	B_wiedmannii_FSL_W8-0169_TYPE_STRAIN.fna (98.7318)	mosaicus(92.9825)	No subspecies	wiedmannii(96.4975)	949[No clonal complex](7/7)	rpoB|AT0061|H80032|Bacillus|cereus|sl	Group_II(mosaicus/luti)	clade2	0/3()	0/4()	3/3(nheA;nheB;nheC)	4/4(hblA;hblB;hblC;hblD)	1/1(cytK-2)	1/1(sph)	0/5()	0/3()	2/9(bpsE;bpsH)	0()	B. mosaicus	Yes	No
Bacillus_toyonensis_GCF_002580725_1_ASM258072v1_genomic	GCF_002580725.1	g__Bacillus (UID901)	146644	99.34	0.24	0	B_toyonensis_BCT_7112_TYPE_STRAIN.fna (98.4547)	toyonensis(98.4547)	No subspecies	toyonensis(98.4547)	621[ST-111 complex](7/7)	(No rpoB allele matches with 100% identity and 100% coverage)	Group_V(toyonensis)	clade5	0/3()	0/4()	3/3(nheA;nheB;nheC)	4/4(hblA;hblB;hblC;hblD)	0/1()	1/1(sph)	0/5()	0/3()	1/9(bpsE)	0()	B. toyonensis	Yes	No
Bacillus_toyonensis_GCF_002588695_1_ASM258869v1_genomic	GCF_002588695.1	g__Bacillus (UID901)	173335	99.34	0.28	0	B_toyonensis_BCT_7112_TYPE_STRAIN.fna (98.5294)	toyonensis(98.5434)	No subspecies	toyonensis(98.5434)	Unknown(unknown ST)	(No rpoB allele matches with 100% identity and 100% coverage)	Group_V(toyonensis)	clade5	0/3()	0/4()	3/3(nheA;nheB;nheC)	4/4(hblA;hblB;hblC;hblD)	0/1()	1/1(sph)	0/5()	0/3()	2/9(bpsE;bpsH)	0()	B. toyonensis	Yes	No
Bacillus_wiedmannii_GCF_001008655_1_ASM100865v1_genomic	GCF_001008655.1	g__Bacillus (UID901)	463950	99.17	0	0	B_wiedmannii_FSL_W8-0169_TYPE_STRAIN.fna (96.7184)	mosaicus(93.1342)	No subspecies	wiedmannii(97.24700000000001)	1833[No clonal complex](7/7)	rpoB|AT0410|K60272|Bacillus|cereus|sl	Group_II(mosaicus/luti)	clade2	0/3()	0/4()	3/3(nheA;nheB;nheC)	4/4(hblA;hblB;hblC;hblD)	0/1()	1/1(sph)	0/5()	0/3()	1/9(bpsE)	0()	B. mosaicus	Yes	Yes
Bacillus_toyonensis_GCF_002580865_1_ASM258086v1_genomic	GCF_002580865.1	g__Bacillus (UID901)	58220	99.34	1.1	0	B_toyonensis_BCT_7112_TYPE_STRAIN.fna (99.2513)	toyonensis(99.2513)	No subspecies	toyonensis(99.2513)	2195[No clonal complex](7/7)	rpoB|AT0129|H80488|Bacillus|weihenstephanensis	Group_V(toyonensis)	clade5	0/3()	0/4()	3/3(nheA;nheB;nheC)	4/4(hblA;hblB;hblC;hblD)	0/1()	1/1(sph)	0/5()	0/3()	2/9(bpsE;bpsH)	4(Cry22Ba1;Cry32Ea2;Cry32Ka1;Cry32Ra1)	B. toyonensis biovar Thuringiensis; B. Thuringiensis	No	No
Bacillus_toyonensis_GCF_002581925_1_ASM258192v1_genomic	GCF_002581925.1	g__Bacillus (UID901)	177224	99.34	0	0	B_toyonensis_BCT_7112_TYPE_STRAIN.fna (99.3826)	toyonensis(99.3569)	No subspecies	toyonensis(99.3569)	Unknown(unknown ST)	rpoB|AT0129|H80488|Bacillus|weihenstephanensis	Group_V(toyonensis)	clade5	0/3()	0/4()	3/3(nheA;nheB;nheC)	4/4(hblA;hblB;hblC;hblD)	0/1()	1/1(sph)	0/5()	0/3()	2/9(bpsE;bpsH)	0()	B. toyonensis	Yes	No
Bacillus_toyonensis_GCF_002589255_1_ASM258925v1_genomic	GCF_002589255.1	g__Bacillus (UID901)	191418	99.34	0.25	0	B_toyonensis_BCT_7112_TYPE_STRAIN.fna (99.3187)	toyonensis(99.2966)	No subspecies	toyonensis(99.2966)	637[ST-111 complex](7/7)	rpoB|AT0129|H80488|Bacillus|weihenstephanensis	Group_V(toyonensis)	clade5	0/3()	0/4()	3/3(nheA;nheB;nheC)	4/4(hblA;hblB;hblC;hblD)	0/1()	1/1(sph)	0/5()	0/3()	2/9(bpsE;bpsH)	0()	B. toyonensis	Yes	No
Bacillus_toyonensis_GCF_002580895_1_ASM258089v1_genomic	GCF_002580895.1	g__Bacillus (UID901)	109621	99.34	0	0	B_toyonensis_BCT_7112_TYPE_STRAIN.fna (98.4574)	toyonensis(98.4715)	No subspecies	toyonensis(98.4715)	Unknown(unknown ST)	(No rpoB allele matches with 100% identity and 100% coverage)	Group_V(toyonensis)	clade5	0/3()	0/4()	3/3(nheA;nheB;nheC)	4/4(hblA;hblB;hblC;hblD)	0/1()	1/1(sph)	0/5()	0/3()	2/9(bpsE;bpsH)	0()	B. toyonensis	Yes	No
Bacillus_toyonensis_GCF_002581955_1_ASM258195v1_genomic	GCF_002581955.1	g__Bacillus (UID901)	283325	99.34	0.17	0	B_toyonensis_BCT_7112_TYPE_STRAIN.fna (99.337)	toyonensis(99.3243)	No subspecies	toyonensis(99.3243)	223[ST-111 complex](7/7)	rpoB|AT0129|H80488|Bacillus|weihenstephanensis	Group_V(toyonensis)	clade5	0/3()	0/4()	3/3(nheA;nheB;nheC)	4/4(hblA;hblB;hblC;hblD)	0/1()	1/1(sph)	0/5()	0/3()	2/9(bpsE;bpsH)	0()	B. toyonensis	Yes	No
Bacillus_toyonensis_GCF_002589295_1_ASM258929v1_genomic	GCF_002589295.1	g__Bacillus (UID901)	136671	99.34	0.33	0	B_toyonensis_BCT_7112_TYPE_STRAIN.fna (98.4531)	toyonensis(98.4531)	No subspecies	toyonensis(98.4531)	487[No clonal complex](7/7)	(No rpoB allele matches with 100% identity and 100% coverage)	Group_V(toyonensis)	clade5	0/3()	0/4()	3/3(nheA;nheB;nheC)	4/4(hblA;hblB;hblC;hblD)	1/1(cytK-2)	1/1(sph)	2/5(capB;capC)	0/3()	1/9(bpsE)	0()	B. toyonensis	Yes	No
Bacillus_toyonensis_GCF_002580965_1_ASM258096v1_genomic	GCF_002580965.1	g__Bacillus (UID901)	151583	99.34	0.38	0	B_toyonensis_BCT_7112_TYPE_STRAIN.fna (99.4004)	toyonensis(99.4004)	No subspecies	toyonensis(99.4004)	223[ST-111 complex](7/7)	rpoB|AT0412|K60277|Bacillus|weihenstephanensis	Group_V(toyonensis)	clade5	0/3()	0/4()	3/3(nheA;nheB;nheC)	4/4(hblA;hblB;hblC;hblD)	0/1()	1/1(sph)	0/5()	0/3()	1/9(bpsE)	0()	B. toyonensis	Yes	No
Bacillus_toyonensis_GCF_002582025_1_ASM258202v1_genomic	GCF_002582025.1	g__Bacillus (UID901)	91859	99.34	0.33	0	B_toyonensis_BCT_7112_TYPE_STRAIN.fna (99.3369)	toyonensis(99.3369)	No subspecies	toyonensis(99.3369)	Unknown(unknown ST)	rpoB|AT0129|H80488|Bacillus|weihenstephanensis	Group_V(toyonensis)	clade5	0/3()	0/4()	3/3(nheA;nheB;nheC)	4/4(hblA;hblB;hblC;hblD)	0/1()	1/1(sph)	0/5()	0/3()	2/9(bpsE;bpsH)	0()	B. toyonensis	No	No
Bacillus_toyonensis_GCF_002589305_1_ASM258930v1_genomic	GCF_002589305.1	g__Bacillus (UID901)	61398	99.34	0	0	B_toyonensis_BCT_7112_TYPE_STRAIN.fna (99.3498)	toyonensis(99.3498)	No subspecies	toyonensis(99.3498)	Unknown(unknown ST)	rpoB|AT0129|H80488|Bacillus|weihenstephanensis	Group_V(toyonensis)	clade5	0/3()	0/4()	3/3(nheA;nheB;nheC)	4/4(hblA;hblB;hblC;hblD)	0/1()	1/1(sph)	0/5()	0/3()	2/9(bpsE;bpsH)	0()	B. toyonensis	No	No
Bacillus_toyonensis_GCF_002580975_1_ASM258097v1_genomic	GCF_002580975.1	g__Bacillus (UID901)	54462	99.31	0.22	50	B_toyonensis_BCT_7112_TYPE_STRAIN.fna (98.9124)	toyonensis(98.9188)	No subspecies	toyonensis(98.9188)	2338[ST-111 complex](5/7)	rpoB|AT0129|H80488|Bacillus|weihenstephanensis	Group_V(toyonensis)	clade5	0/3()	0/4()	3/3(nheA;nheB;nheC)	4/4(hblA;hblB;hblC;hblD)	0/1()	1/1(sph)	0/5()	0/3()	2/9(bpsE;bpsH)	5(Cry29Aa1;Cry4A-like;Cry4Ca1;Cry52Ba1;Cry54Ba1/Cry54Ba2)	B. toyonensis biovar Thuringiensis; B. Thuringiensis	No	No
Bacillus_toyonensis_GCF_002582095_1_ASM258209v1_genomic	GCF_002582095.1	g__Bacillus (UID901)	240639	99.34	0.49	0	B_toyonensis_BCT_7112_TYPE_STRAIN.fna (99.7782)	toyonensis(99.7623)	No subspecies	toyonensis(99.7623)	111[ST-111 complex](7/7)	rpoB|AT0129|H80488|Bacillus|weihenstephanensis	Group_V(toyonensis)	clade5	0/3()	0/4()	3/3(nheA;nheB;nheC)	4/4(hblA;hblB;hblC;hblD)	0/1()	1/1(sph)	0/5()	0/3()	2/9(bpsE;bpsH)	0()	B. toyonensis	Yes	No
Bacillus_toyonensis_GCF_002589375_1_ASM258937v1_genomic	GCF_002589375.1	g__Bacillus (UID901)	177541	99.23	0.35	0	B_toyonensis_BCT_7112_TYPE_STRAIN.fna (98.6279)	toyonensis(98.5808)	No subspecies	toyonensis(98.5808)	158[No clonal complex](7/7)	(No rpoB allele matches with 100% identity and 100% coverage)	Group_V(toyonensis)	clade5	0/3()	0/4()	3/3(nheA;nheB;nheC)	4/4(hblA;hblB;hblC;hblD)	0/1()	1/1(sph)	0/5()	0/3()	2/9(bpsE;bpsH)	0()	B. toyonensis	Yes	Yes
Bacillus_toyonensis_GCF_002581125_1_ASM258112v1_genomic	GCF_002581125.1	g__Bacillus (UID901)	141469	99.34	0.38	0	B_toyonensis_BCT_7112_TYPE_STRAIN.fna (99.3337)	toyonensis(99.3337)	No subspecies	toyonensis(99.3337)	223[ST-111 complex](7/7)	rpoB|AT0412|K60277|Bacillus|weihenstephanensis	Group_V(toyonensis)	clade5	0/3()	0/4()	3/3(nheA;nheB;nheC)	4/4(hblA;hblB;hblC;hblD)	0/1()	1/1(sph)	0/5()	0/3()	2/9(bpsE;bpsH)	0()	B. toyonensis	Yes	No
Bacillus_toyonensis_GCF_002582205_1_ASM258220v1_genomic	GCF_002582205.1	g__Bacillus (UID901)	259405	99.34	0.49	0	B_toyonensis_BCT_7112_TYPE_STRAIN.fna (99.8274)	toyonensis(99.8274)	No subspecies	toyonensis(99.8274)	111[ST-111 complex](7/7)	rpoB|AT0129|H80488|Bacillus|weihenstephanensis	Group_V(toyonensis)	clade5	0/3()	0/4()	3/3(nheA;nheB;nheC)	4/4(hblA;hblB;hblC;hblD)	0/1()	1/1(sph)	0/5()	0/3()	2/9(bpsE;bpsH)	0()	B. toyonensis	Yes	No
Bacillus_toyonensis_GCF_002589595_1_ASM258959v1_genomic	GCF_002589595.1	g__Bacillus (UID901)	48547	99.01	1.43	0	B_toyonensis_BCT_7112_TYPE_STRAIN.fna (99.3011)	toyonensis(99.2709)	No subspecies	toyonensis(99.2709)	2195[No clonal complex](7/7)	rpoB|AT0129|H80488|Bacillus|weihenstephanensis	Group_V(toyonensis)	clade5	0/3()	0/4()	3/3(nheA;nheB;nheC)	4/4(hblA;hblB;hblC;hblD)	0/1()	1/1(sph)	0/5()	0/3()	2/9(bpsE;bpsH)	3(Cry22Ba1;Cry32Ka1;Cry32Ma1)	B. toyonensis biovar Thuringiensis; B. Thuringiensis	No	No
Bacillus_toyonensis_GCF_002581205_1_ASM258120v1_genomic	GCF_002581205.1	g__Bacillus (UID901)	174235	99.34	1.07	0	B_toyonensis_BCT_7112_TYPE_STRAIN.fna (99.4168)	toyonensis(99.4168)	No subspecies	toyonensis(99.4168)	Unknown(unknown ST)	rpoB|AT0129|H80488|Bacillus|weihenstephanensis	Group_V(toyonensis)	clade5	0/3()	0/4()	3/3(nheA;nheB;nheC)	4/4(hblA;hblB;hblC;hblD)	0/1()	1/1(sph)	0/5()	0/3()	2/9(bpsE;bpsH)	0()	B. toyonensis	Yes	No
Bacillus_toyonensis_GCF_002582715_1_ASM258271v1_genomic	GCF_002582715.1	g__Bacillus (UID901)	141227	99.34	0.65	0	B_toyonensis_BCT_7112_TYPE_STRAIN.fna (99.0897)	toyonensis(99.0897)	No subspecies	toyonensis(99.0897)	Unknown(unknown ST)	(No rpoB allele matches with 100% identity and 100% coverage)	Group_V(toyonensis)	clade5	0/3()	0/4()	3/3(nheA;nheB;nheC)	4/4(hblA;hblB;hblC;hblD)	0/1()	1/1(sph)	0/5()	0/3()	2/9(bpsE;bpsH)	0()	B. toyonensis	Yes	No
Bacillus_toyonensis_GCF_002589605_1_ASM258960v1_genomic	GCF_002589605.1	g__Bacillus (UID901)	81901	99.34	0.82	0	B_toyonensis_BCT_7112_TYPE_STRAIN.fna (99.0103)	toyonensis(98.99700000000001)	No subspecies	toyonensis(98.99700000000001)	Unknown(unknown ST)	(No rpoB allele matches with 100% identity and 100% coverage)	Group_V(toyonensis)	clade5	0/3()	0/4()	3/3(nheA;nheB;nheC)	4/4(hblA;hblB;hblC;hblD)	0/1()	1/1(sph)	0/5()	0/3()	2/9(bpsE;bpsH)	0()	B. toyonensis	No	No
Bacillus_toyonensis_GCF_002581275_1_ASM258127v1_genomic	GCF_002581275.1	g__Bacillus (UID901)	179929	99.34	0	0	B_toyonensis_BCT_7112_TYPE_STRAIN.fna (99.4228)	toyonensis(99.4228)	No subspecies	toyonensis(99.4228)	800[ST-111 complex](7/7)	rpoB|AT0412|K60277|Bacillus|weihenstephanensis	Group_V(toyonensis)	clade5	0/3()	0/4()	3/3(nheA;nheB;nheC)	4/4(hblA;hblB;hblC;hblD)	0/1()	1/1(sph)	0/5()	0/3()	2/9(bpsE;bpsH)	0()	B. toyonensis	Yes	No
Bacillus_toyonensis_GCF_002583715_1_ASM258371v1_genomic	GCF_002583715.1	g__Bacillus (UID901)	94459	99.34	1.29	0	B_toyonensis_BCT_7112_TYPE_STRAIN.fna (98.4668)	toyonensis(98.4668)	No subspecies	toyonensis(98.4668)	Unknown(unknown ST)	(No rpoB allele matches with 100% identity and 100% coverage)	Group_V(toyonensis)	clade5	0/3()	0/4()	3/3(nheA;nheB;nheC)	4/4(hblA;hblB;hblC;hblD)	1/1(cytK-2)	1/1(sph)	2/5(capB;capC)	0/3()	2/9(bpsE;bpsH)	0()	B. toyonensis	No	No
Bacillus_toyonensis_GCF_002998875_1_ASM299887v1_genomic	GCF_002998875.1	g__Bacillus (UID901)	315010	99.34	0.21	0	B_toyonensis_BCT_7112_TYPE_STRAIN.fna (98.4529)	toyonensis(98.4683)	No subspecies	toyonensis(98.4683)	1734[No clonal complex](7/7)	(No rpoB allele matches with 100% identity and 100% coverage)	Group_V(toyonensis)	clade5	0/3()	0/4()	3/3(nheA;nheB;nheC)	4/4(hblA;hblB;hblC;hblD)	0/1()	1/1(sph)	0/5()	0/3()	2/9(bpsE;bpsH)	2(Cyt2Aa3;Cyt2Ba5/Cyt2Ba6)	B. toyonensis biovar Thuringiensis; B. Thuringiensis	Yes	No
Bacillus_toyonensis_GCF_002581325_1_ASM258132v1_genomic	GCF_002581325.1	g__Bacillus (UID901)	200931	99.34	0.17	0	B_toyonensis_BCT_7112_TYPE_STRAIN.fna (98.5487)	toyonensis(98.5571)	No subspecies	toyonensis(98.5571)	Unknown(unknown ST)	(No rpoB allele matches with 100% identity and 100% coverage)	Group_V(toyonensis)	clade5	0/3()	0/4()	3/3(nheA;nheB;nheC)	4/4(hblA;hblB;hblC;hblD)	0/1()	1/1(sph)	0/5()	0/3()	2/9(bpsE;bpsH)	0()	B. toyonensis	Yes	No
Bacillus_toyonensis_GCF_002585135_1_ASM258513v1_genomic	GCF_002585135.1	g__Bacillus (UID901)	114414	99.34	0.69	0	B_toyonensis_BCT_7112_TYPE_STRAIN.fna (99.0971)	toyonensis(99.0971)	No subspecies	toyonensis(99.0971)	Unknown(unknown ST)	rpoB|AT0129|H80488|Bacillus|weihenstephanensis	Group_V(toyonensis)	clade5	0/3()	0/4()	3/3(nheA;nheB;nheC)	4/4(hblA;hblB;hblC;hblD)	0/1()	1/1(sph)	0/5()	0/3()	2/9(bpsE;bpsH)	0()	B. toyonensis	Yes	No
Bacillus_toyonensis_GCF_003610835_1_ASM361083v1_genomic	GCF_003610835.1	g__Bacillus (UID901)	361244	99.34	2.76	96	B_wiedmannii_FSL_W8-0169_TYPE_STRAIN.fna (95.7044)	mosaicus(93.132)	No subspecies	UnknownSubspecies5*(99.4293)	Unknown(unknown ST)	(No rpoB allele matches with 100% identity and 100% coverage)	Group_II(mosaicus/luti)	clade2	0/3()	0/4()	3/3(nheA;nheB;nheC)	2/4(hblC;hblD)	0/1()	1/1(sph)	0/5()	0/3()	1/9(bpsE)	0()	B. mosaicus	No	No
Bacillus_toyonensis_GCF_002581455_1_ASM258145v1_genomic	GCF_002581455.1	g__Bacillus (UID901)	173570	99.34	0.38	0	B_toyonensis_BCT_7112_TYPE_STRAIN.fna (99.3141)	toyonensis(99.3141)	No subspecies	toyonensis(99.3141)	2195[No clonal complex](7/7)	rpoB|AT0129|H80488|Bacillus|weihenstephanensis	Group_V(toyonensis)	clade5	0/3()	0/4()	3/3(nheA;nheB;nheC)	4/4(hblA;hblB;hblC;hblD)	0/1()	1/1(sph)	0/5()	0/3()	2/9(bpsE;bpsH)	0()	B. toyonensis	Yes	No
Bacillus_toyonensis_GCF_002585395_1_ASM258539v1_genomic	GCF_002585395.1	g__Bacillus (UID901)	163756	99.34	0.82	0	B_toyonensis_BCT_7112_TYPE_STRAIN.fna (99.0243)	toyonensis(99.0243)	No subspecies	toyonensis(99.0243)	Unknown(unknown ST)	(No rpoB allele matches with 100% identity and 100% coverage)	Group_V(toyonensis)	clade5	0/3()	0/4()	3/3(nheA;nheB;nheC)	4/4(hblA;hblB;hblC;hblD)	0/1()	1/1(sph)	0/5()	0/3()	2/9(bpsE;bpsH)	1(Cry22Ba1)	B. toyonensis biovar Thuringiensis; B. Thuringiensis	Yes	No
Bacillus_wiedmannii_GCF_000160955_1_ASM16095v1_genomic	GCF_000160955.1	g__Bacillus (UID901)	5547057	98.95	0.21	0	B_wiedmannii_FSL_W8-0169_TYPE_STRAIN.fna (96.5312)	mosaicus(93.2042)	No subspecies	wiedmannii(97.1162)	126[No clonal complex](7/7)	rpoB|AT0410|K60272|Bacillus|cereus|sl	Group_II(mosaicus/luti)	clade2	0/3()	0/4()	3/3(nheA;nheB;nheC)	4/4(hblA;hblB;hblC;hblD)	0/1()	1/1(sph)	0/5()	0/3()	2/9(bpsE;bpsH)	0()	B. mosaicus	Yes	Yes
Bacillus_toyonensis_GCF_002581485_1_ASM258148v1_genomic	GCF_002581485.1	g__Bacillus (UID901)	47049	99.34	0.65	0	B_toyonensis_BCT_7112_TYPE_STRAIN.fna (99.1046)	toyonensis(99.1046)	No subspecies	toyonensis(99.1046)	Unknown(unknown ST)	rpoB|AT0129|H80488|Bacillus|weihenstephanensis	Group_V(toyonensis)	clade5	0/3()	0/4()	3/3(nheA;nheB;nheC)	4/4(hblA;hblB;hblC;hblD)	0/1()	1/1(sph)	0/5()	0/3()	2/9(bpsE;bpsH)	1(Cry22Ba1)	B. toyonensis biovar Thuringiensis; B. Thuringiensis	No	No
Bacillus_toyonensis_GCF_002585525_1_ASM258552v1_genomic	GCF_002585525.1	g__Bacillus (UID901)	250367	99.34	0.31	20	B_toyonensis_BCT_7112_TYPE_STRAIN.fna (99.5658)	toyonensis(99.5658)	No subspecies	toyonensis(99.5658)	1720[ST-111 complex](7/7)	rpoB|AT0129|H80488|Bacillus|weihenstephanensis	Group_V(toyonensis)	clade5	0/3()	0/4()	3/3(nheA;nheB;nheC)	4/4(hblA;hblB;hblC;hblD)	0/1()	1/1(sph)	0/5()	0/3()	1/9(bpsE)	0()	B. toyonensis	Yes	No
Bacillus_wiedmannii_GCF_000291495_1_Baci_cere_BAG2X1-2_G13195_V1_genomic	GCF_000291495.1	g__Bacillus (UID901)	5526325	99.34	0.06	0	B_wiedmannii_FSL_W8-0169_TYPE_STRAIN.fna (96.4478)	mosaicus(93.0866)	No subspecies	wiedmannii(96.189)	976[No clonal complex](7/7)	rpoB|AT0410|K60272|Bacillus|cereus|sl	Group_II(mosaicus/luti)	clade2	0/3()	0/4()	3/3(nheA;nheB;nheC)	4/4(hblA;hblB;hblC;hblD)	0/1()	1/1(sph)	0/5()	0/3()	2/9(bpsE;bpsH)	0()	B. mosaicus	Yes	No
Bacillus_toyonensis_GCF_002581675_1_ASM258167v1_genomic	GCF_002581675.1	g__Bacillus (UID901)	87075	99.34	0	0	B_toyonensis_BCT_7112_TYPE_STRAIN.fna (98.4808)	toyonensis(98.4711)	No subspecies	toyonensis(98.4711)	1734[No clonal complex](7/7)	(No rpoB allele matches with 100% identity and 100% coverage)	Group_V(toyonensis)	clade5	0/3()	0/4()	3/3(nheA;nheB;nheC)	4/4(hblA;hblB;hblC;hblD)	0/1()	1/1(sph)	0/5()	0/3()	1/9(bpsE)	0()	B. toyonensis	No	No
Bacillus_toyonensis_GCF_002588835_1_ASM258883v1_genomic	GCF_002588835.1	g__Bacillus (UID901)	118401	99.34	0.33	0	B_toyonensis_BCT_7112_TYPE_STRAIN.fna (98.4583)	toyonensis(98.4455)	No subspecies	toyonensis(98.4455)	487[No clonal complex](6/7)	(No rpoB allele matches with 100% identity and 100% coverage)	Group_V(toyonensis)	clade5	0/3()	0/4()	3/3(nheA;nheB;nheC)	4/4(hblA;hblB;hblC;hblD)	1/1(cytK-2)	1/1(sph)	2/5(capB;capC)	0/3()	1/9(bpsE)	0()	B. toyonensis	Yes	No
Bacillus_wiedmannii_GCF_000293565_1_Baci_cere_BAG6X1-1_G13210_V1_genomic	GCF_000293565.1	g__Bacillus (UID901)	4987654	99.34	0	0	B_wiedmannii_FSL_W8-0169_TYPE_STRAIN.fna (96.5424)	mosaicus(93.1629)	No subspecies	wiedmannii(96.2326)	733[No clonal complex](7/7)	rpoB|AT0410|K60272|Bacillus|cereus|sl	Group_II(mosaicus/luti)	clade2	0/3()	0/4()	3/3(nheA;nheB;nheC)	4/4(hblA;hblB;hblC;hblD)	0/1()	1/1(sph)	0/5()	0/3()	2/9(bpsE;bpsH)	0()	B. mosaicus	Yes	No
Bacillus_toyonensis_GCF_002581735_1_ASM258173v1_genomic	GCF_002581735.1	g__Bacillus (UID901)	60942	96.2	0.15	0	B_toyonensis_BCT_7112_TYPE_STRAIN.fna (96.7278)	toyonensis(96.7358)	No subspecies	UnknownSubspecies16*(96.8154)	Unknown(unknown ST)	(No rpoB allele matches with 100% identity and 100% coverage)	Group_V(toyonensis)*	clade5	0/3()	0/4()	3/3(nheA;nheB;nheC)	0/4()	0/1()	1/1(sph)	0/5()	0/3()	3/9(bpsD;bpsE;bpsH)	0()	B. toyonensis	No	No
Bacillus_toyonensis_GCF_002588905_1_ASM258890v1_genomic	GCF_002588905.1	g__Bacillus (UID901)	136526	99.34	0.54	0	B_toyonensis_BCT_7112_TYPE_STRAIN.fna (98.4691)	toyonensis(98.4691)	No subspecies	toyonensis(98.4691)	Unknown(unknown ST)	(No rpoB allele matches with 100% identity and 100% coverage)	Group_V(toyonensis)	clade5	0/3()	0/4()	3/3(nheA;nheB;nheC)	4/4(hblA;hblB;hblC;hblD)	1/1(cytK-2)	1/1(sph)	2/5(capB;capC)	0/3()	2/9(bpsE;bpsH)	0()	B. toyonensis	Yes	No
Bacillus_wiedmannii_GCF_001044575_1_ASM104457v1_genomic	GCF_001044575.1	g__Bacillus (UID901)	875707	99.34	0	0	B_wiedmannii_FSL_W8-0169_TYPE_STRAIN.fna (98.8018)	mosaicus(93.066)	No subspecies	wiedmannii(96.4959)	630[No clonal complex](7/7)	rpoB|AT0061|H80032|Bacillus|cereus|sl	Group_II(mosaicus/luti)	clade2	0/3()	0/4()	3/3(nheA;nheB;nheC)	4/4(hblA;hblB;hblC;hblD)	1/1(cytK-2)	1/1(sph)	0/5()	0/3()	1/9(bpsE)	0()	B. mosaicus	Yes	No
Bacillus_toyonensis_GCF_002581765_1_ASM258176v1_genomic	GCF_002581765.1	g__Bacillus (UID901)	270949	99.34	0.38	0	B_toyonensis_BCT_7112_TYPE_STRAIN.fna (99.4686)	toyonensis(99.4686)	No subspecies	toyonensis(99.4686)	223[ST-111 complex](7/7)	rpoB|AT0412|K60277|Bacillus|weihenstephanensis	Group_V(toyonensis)	clade5	0/3()	0/4()	3/3(nheA;nheB;nheC)	4/4(hblA;hblB;hblC;hblD)	0/1()	1/1(sph)	0/5()	0/3()	2/9(bpsE;bpsH)	0()	B. toyonensis	Yes	No
Bacillus_toyonensis_GCF_002589195_1_ASM258919v1_genomic	GCF_002589195.1	g__Bacillus (UID901)	141336	99.34	0.82	0	B_toyonensis_BCT_7112_TYPE_STRAIN.fna (99.1)	toyonensis(99.1039)	No subspecies	toyonensis(99.1039)	Unknown(unknown ST)	rpoB|AT0129|H80488|Bacillus|weihenstephanensis	Group_V(toyonensis)	clade5	0/3()	0/4()	3/3(nheA;nheB;nheC)	4/4(hblA;hblB;hblC;hblD)	0/1()	1/1(sph)	0/5()	0/3()	2/9(bpsE;bpsH)	0()	B. toyonensis	Yes	No
Bacillus_wiedmannii_GCF_002554975_1_ASM255497v1_genomic	GCF_002554975.1	g__Bacillus (UID901)	136322	99.34	0	0	B_wiedmannii_FSL_W8-0169_TYPE_STRAIN.fna (96.332)	mosaicus(93.0384)	No subspecies	wiedmannii(96.6635)	Unknown(unknown ST)	rpoB|AT0410|K60272|Bacillus|cereus|sl	Group_II(mosaicus/luti)	clade2	0/3()	0/4()	3/3(nheA;nheB;nheC)	4/4(hblA;hblB;hblC;hblD)	0/1()	1/1(sph)	0/5()	0/3()	1/9(bpsE)	0()	B. mosaicus	Yes	Yes
Bacillus_wiedmannii_GCF_002556085_1_ASM255608v1_genomic	GCF_002556085.1	g__Bacillus (UID901)	46651	99.01	0.25	0	B_wiedmannii_FSL_W8-0169_TYPE_STRAIN.fna (96.4053)	mosaicus(93.14200000000001)	No subspecies	wiedmannii(97.1664)	Unknown(unknown ST)	rpoB|AT0410|K60272|Bacillus|cereus|sl	Group_II(mosaicus/luti)	clade2	0/3()	0/4()	3/3(nheA;nheB;nheC)	4/4(hblA;hblB;hblC;hblD)	0/1()	1/1(sph)	0/5()	0/3()	2/9(bpsE;bpsH)	0()	B. mosaicus	No	No
Bacillus_wiedmannii_GCF_001044745_1_ASM104474v1_genomic	GCF_001044745.1	g__Bacillus (UID901)	340103	99.01	0.19	0	B_wiedmannii_FSL_W8-0169_TYPE_STRAIN.fna (96.4359)	mosaicus(93.0252)	No subspecies	wiedmannii(96.7904)	2039[No clonal complex](7/7)	rpoB|AT0410|K60272|Bacillus|cereus|sl	Group_II(mosaicus/luti)	clade2	0/3()	0/4()	3/3(nheA;nheB;nheC)	4/4(hblA;hblB;hblC;hblD)	0/1()	1/1(sph)	0/5()	0/3()	2/9(bpsE;bpsH)	0()	B. mosaicus	Yes	Yes
Bacillus_wiedmannii_GCF_002555085_1_ASM255508v1_genomic	GCF_002555085.1	g__Bacillus (UID901)	211671	99.34	0	0	B_wiedmannii_FSL_W8-0169_TYPE_STRAIN.fna (96.7483)	mosaicus(93.2116)	No subspecies	wiedmannii(97.2898)	1493[No clonal complex](7/7)	rpoB|AT0410|K60272|Bacillus|cereus|sl	Group_II(mosaicus/luti)	clade2	0/3()	0/4()	3/3(nheA;nheB;nheC)	4/4(hblA;hblB;hblC;hblD)	0/1()	1/1(sph)	0/5()	0/3()	1/9(bpsE)	0()	B. mosaicus	Yes	No
Bacillus_wiedmannii_GCF_002555885_1_ASM255588v1_genomic	GCF_002555885.1	g__Bacillus (UID901)	109644	99.34	0	0	B_wiedmannii_FSL_W8-0169_TYPE_STRAIN.fna (96.4351)	mosaicus(93.0123)	No subspecies	wiedmannii(96.8517)	Unknown(unknown ST)	rpoB|AT0410|K60272|Bacillus|cereus|sl	Group_II(mosaicus/luti)	clade2	0/3()	0/4()	3/3(nheA;nheB;nheC)	4/4(hblA;hblB;hblC;hblD)	0/1()	1/1(sph)	0/5()	0/3()	2/9(bpsE;bpsH)	0()	B. mosaicus	Yes	No
Bacillus_wiedmannii_GCF_001584035_1_ASM158403v1_genomic	GCF_001584035.1	g__Bacillus (UID901)	77402	99.34	0.52	0	B_mobilis_0711P9-1_TYPE_STRAIN.fna (97.7709)	mosaicus(92.8551)	No subspecies	mobilis(96.9722)	1080[No clonal complex](7/7)	rpoB|AT0194|R70285|Bacillus|cereus|sl	Group_II(mosaicus/luti)	clade2	0/3()	0/4()	3/3(nheA;nheB;nheC)	0/4()	1/1(cytK-2)	1/1(sph)	0/5()	0/3()	2/9(bpsE;bpsH)	0()	B. mosaicus	No	No
Bacillus_wiedmannii_GCF_002147065_1_ASM214706v1_genomic	GCF_002147065.1	g__Bacillus (UID901)	206453	99.34	0.33	0	B_wiedmannii_FSL_W8-0169_TYPE_STRAIN.fna (96.7933)	mosaicus(93.1571)	No subspecies	wiedmannii(97.5608)	262[No clonal complex](7/7)	(No rpoB allele matches with 100% identity and 100% coverage)	Group_II(mosaicus/luti)	clade2	0/3()	0/4()	3/3(nheA;nheB;nheC)	4/4(hblA;hblB;hblC;hblD)	0/1()	1/1(sph)	0/5()	0/3()	1/9(bpsE)	0()	B. mosaicus	Yes	Yes
Bacillus_wiedmannii_GCF_002555265_1_ASM255526v1_genomic	GCF_002555265.1	g__Bacillus (UID901)	209692	99.01	0.11	100	B_wiedmannii_FSL_W8-0169_TYPE_STRAIN.fna (96.3122)	mosaicus(92.9785)	No subspecies	wiedmannii(97.2023)	Unknown(unknown ST)	rpoB|AT0410|K60272|Bacillus|cereus|sl	Group_II(mosaicus/luti)	clade2	0/3()	0/4()	3/3(nheA;nheB;nheC)	4/4(hblA;hblB;hblC;hblD)	0/1()	1/1(sph)	0/5()	0/3()	1/9(bpsE)	0()	B. mosaicus	Yes	No
Bacillus_wiedmannii_GCF_001645395_1_ASM164539v1_genomic	GCF_001645395.1	g__Bacillus (UID901)	247812	99.34	0.18	0	B_wiedmannii_FSL_W8-0169_TYPE_STRAIN.fna (98.7338)	mosaicus(93.0369)	No subspecies	wiedmannii(96.4687)	1272[No clonal complex](7/7)	rpoB|AT0061|H80032|Bacillus|cereus|sl	Group_II(mosaicus/luti)	clade2	0/3()	0/4()	3/3(nheA;nheB;nheC)	4/4(hblA;hblB;hblC;hblD)	0/1()	1/1(sph)	0/5()	0/3()	1/9(bpsE)	0()	B. mosaicus	Yes	No
Bacillus_wiedmannii_GCF_002200215_1_ASM220021v1_genomic	GCF_002200215.1	g__Bacillus (UID901)	213236	99.34	0	0	B_wiedmannii_FSL_W8-0169_TYPE_STRAIN.fna (98.8185)	mosaicus(93.1486)	No subspecies	wiedmannii(96.5124)	644[No clonal complex](7/7)	rpoB|AT0061|H80032|Bacillus|cereus|sl	Group_II(mosaicus/luti)	clade2	0/3()	0/4()	3/3(nheA;nheB;nheC)	4/4(hblA;hblB;hblC;hblD)	0/1()	1/1(sph)	0/5()	0/3()	2/9(bpsE;bpsH)	0()	B. mosaicus	Yes	No
Bacillus_wiedmannii_GCF_002555305_1_ASM255530v1_genomic	GCF_002555305.1	g__Bacillus (UID901)	189093	99.34	0	0	B_wiedmannii_FSL_W8-0169_TYPE_STRAIN.fna (96.3879)	mosaicus(93.2604)	No subspecies	wiedmannii(96.8451)	Unknown(unknown ST)	(No rpoB allele matches with 100% identity and 100% coverage)	Group_II(mosaicus/luti)	clade2	0/3()	0/4()	3/3(nheA;nheB;nheC)	4/4(hblA;hblB;hblC;hblD)	0/1()	1/1(sph)	0/5()	0/3()	1/9(bpsE)	0()	B. mosaicus	Yes	No
Bacillus_wiedmannii_GCF_001645405_1_ASM164540v1_genomic	GCF_001645405.1	g__Bacillus (UID901)	248295	99.34	0.18	0	B_wiedmannii_FSL_W8-0169_TYPE_STRAIN.fna (98.6507)	mosaicus(93.0657)	No subspecies	wiedmannii(96.5071)	1272[No clonal complex](7/7)	rpoB|AT0061|H80032|Bacillus|cereus|sl	Group_II(mosaicus/luti)	clade2	0/3()	0/4()	3/3(nheA;nheB;nheC)	4/4(hblA;hblB;hblC;hblD)	0/1()	1/1(sph)	0/5()	0/3()	1/9(bpsE)	0()	B. mosaicus	Yes	No
Bacillus_wiedmannii_GCF_002550225_1_ASM255022v1_genomic	GCF_002550225.1	g__Bacillus (UID901)	61369	99.34	0.5	50	B_wiedmannii_FSL_W8-0169_TYPE_STRAIN.fna (96.5924)	mosaicus(93.2074)	No subspecies	wiedmannii(96.1262)	2424[No clonal complex](7/7)	rpoB|AT0410|K60272|Bacillus|cereus|sl	Group_II(mosaicus/luti)	clade2	0/3()	0/4()	3/3(nheA;nheB;nheC)	2/4(hblC;hblD)	0/1()	1/1(sph)	0/5()	0/3()	1/9(bpsE)	0()	B. mosaicus	No	No
Bacillus_wiedmannii_GCF_002555385_1_ASM255538v1_genomic	GCF_002555385.1	g__Bacillus (UID901)	61265	99.34	0.3	0	B_wiedmannii_FSL_W8-0169_TYPE_STRAIN.fna (96.0291)	mosaicus(93.0431)	No subspecies	wiedmannii(96.0059)	551[No clonal complex](6/7)	rpoB|AT0410|K60272|Bacillus|cereus|sl	Group_II(mosaicus/luti)	clade2	0/3()	0/4()	3/3(nheA;nheB;nheC)	4/4(hblA;hblB;hblC;hblD)	0/1()	1/1(sph)	0/5()	0/3()	1/9(bpsE)	0()	B. mosaicus	No	No
Bacillus_wiedmannii_GCF_001645445_1_ASM164544v1_genomic	GCF_001645445.1	g__Bacillus (UID901)	233954	99.34	0	0	B_wiedmannii_FSL_W8-0169_TYPE_STRAIN.fna (99.472)	mosaicus(93.0775)	No subspecies	wiedmannii(96.7114)	1271[No clonal complex](7/7)	rpoB|AT0061|H80032|Bacillus|cereus|sl	Group_II(mosaicus/luti)	clade2	0/3()	0/4()	3/3(nheA;nheB;nheC)	4/4(hblA;hblB;hblC;hblD)	1/1(cytK-2)	1/1(sph)	0/5()	0/3()	1/9(bpsE)	0()	B. mosaicus	Yes	Yes
Bacillus_wiedmannii_GCF_002550635_1_ASM255063v1_genomic	GCF_002550635.1	g__Bacillus (UID901)	303847	99.34	0.97	0	B_wiedmannii_FSL_W8-0169_TYPE_STRAIN.fna (96.649)	mosaicus(93.0805)	No subspecies	wiedmannii(100.0)	Unknown(unknown ST)	rpoB|AT0410|K60272|Bacillus|cereus|sl	Group_II(mosaicus/luti)	clade2	0/3()	0/4()	3/3(nheA;nheB;nheC)	4/4(hblA;hblB;hblC;hblD)	1/1(cytK-2)	1/1(sph)	0/5()	0/3()	1/9(bpsE)	0()	B. mosaicus	Yes	Yes
Bacillus_wiedmannii_GCF_002555485_1_ASM255548v1_genomic	GCF_002555485.1	g__Bacillus (UID901)	137369	99.17	0.72	20	B_wiedmannii_FSL_W8-0169_TYPE_STRAIN.fna (96.0813)	mosaicus(93.0356)	No subspecies	wiedmannii(95.9762)	Unknown(unknown ST)	rpoB|AT0410|K60272|Bacillus|cereus|sl	Group_II(mosaicus/luti)	clade2	0/3()	0/4()	3/3(nheA;nheB;nheC)	4/4(hblA;hblB;hblC;hblD)	0/1()	1/1(sph)	0/5()	0/3()	2/9(bpsE;bpsH)	0()	B. mosaicus	Yes	No
Bacillus_wiedmannii_GCF_001645455_1_ASM164545v1_genomic	GCF_001645455.1	g__Bacillus (UID901)	301752	99.34	0	0	B_wiedmannii_FSL_W8-0169_TYPE_STRAIN.fna (99.357)	mosaicus(93.0752)	No subspecies	wiedmannii(96.6261)	1269[No clonal complex](7/7)	rpoB|AT0061|H80032|Bacillus|cereus|sl	Group_II(mosaicus/luti)	clade2	0/3()	0/4()	3/3(nheA;nheB;nheC)	4/4(hblA;hblB;hblC;hblD)	0/1()	1/1(sph)	0/5()	0/3()	1/9(bpsE)	0()	B. mosaicus	Yes	No
Bacillus_wiedmannii_GCF_002550875_1_ASM255087v1_genomic	GCF_002550875.1	g__Bacillus (UID901)	350846	99.34	0	0	B_wiedmannii_FSL_W8-0169_TYPE_STRAIN.fna (96.5761)	mosaicus(93.1228)	No subspecies	wiedmannii(96.3319)	564[No clonal complex](7/7)	rpoB|AT0410|K60272|Bacillus|cereus|sl	Group_II(mosaicus/luti)	clade2	0/3()	0/4()	3/3(nheA;nheB;nheC)	4/4(hblA;hblB;hblC;hblD)	0/1()	1/1(sph)	0/5()	0/3()	2/9(bpsE;bpsH)	0()	B. mosaicus	Yes	Yes
Bacillus_wiedmannii_GCF_002555505_1_ASM255550v1_genomic	GCF_002555505.1	g__Bacillus (UID901)	146883	99.34	0	0	B_wiedmannii_FSL_W8-0169_TYPE_STRAIN.fna (96.4085)	mosaicus(92.9875)	No subspecies	wiedmannii(96.8042)	Unknown(unknown ST)	rpoB|AT0410|K60272|Bacillus|cereus|sl	Group_II(mosaicus/luti)	clade2	0/3()	0/4()	3/3(nheA;nheB;nheC)	4/4(hblA;hblB;hblC;hblD)	0/1()	1/1(sph)	0/5()	0/3()	1/9(bpsE)	0()	B. mosaicus	Yes	No
Bacillus_wiedmannii_GCF_001645465_1_ASM164546v1_genomic	GCF_001645465.1	g__Bacillus (UID901)	206020	99.34	0.17	0	B_wiedmannii_FSL_W8-0169_TYPE_STRAIN.fna (98.7901)	mosaicus(93.1199)	No subspecies	wiedmannii(96.5281)	1270[No clonal complex](7/7)	rpoB|AT0061|H80032|Bacillus|cereus|sl	Group_II(mosaicus/luti)	clade2	0/3()	0/4()	3/3(nheA;nheB;nheC)	4/4(hblA;hblB;hblC;hblD)	1/1(cytK-2)	1/1(sph)	0/5()	0/3()	1/9(bpsE)	0()	B. mosaicus	Yes	No
Bacillus_wiedmannii_GCF_002551545_1_ASM255154v1_genomic	GCF_002551545.1	g__Bacillus (UID901)	160019	99.34	0	0	B_wiedmannii_FSL_W8-0169_TYPE_STRAIN.fna (96.8251)	mosaicus(93.2083)	No subspecies	wiedmannii(97.3321)	1493[No clonal complex](5/7)	rpoB|AT0410|K60272|Bacillus|cereus|sl	Group_II(mosaicus/luti)	clade2	0/3()	0/4()	3/3(nheA;nheB;nheC)	4/4(hblA;hblB;hblC;hblD)	0/1()	1/1(sph)	0/5()	0/3()	1/9(bpsE)	0()	B. mosaicus	Yes	No
Bacillus_wiedmannii_GCF_002555555_1_ASM255555v1_genomic	GCF_002555555.1	g__Bacillus (UID901)	125820	99.34	0.17	0	B_wiedmannii_FSL_W8-0169_TYPE_STRAIN.fna (96.4489)	mosaicus(93.0586)	No subspecies	wiedmannii(96.8377)	Unknown(unknown ST)	rpoB|AT0410|K60272|Bacillus|cereus|sl	Group_II(mosaicus/luti)	clade2	0/3()	0/4()	3/3(nheA;nheB;nheC)	4/4(hblA;hblB;hblC;hblD)	0/1()	1/1(sph)	0/5()	0/3()	2/9(bpsE;bpsH)	0()	B. mosaicus	Yes	No
Bacillus_wiedmannii_GCF_001645505_1_ASM164550v1_genomic	GCF_001645505.1	g__Bacillus (UID901)	542359	99.34	0.08	0	B_wiedmannii_FSL_W8-0169_TYPE_STRAIN.fna (96.0455)	mosaicus(93.1159)	No subspecies	wiedmannii(96.09299999999999)	1094[No clonal complex](7/7)	rpoB|AT0417|M80063|Bacillus|cereus|sl	Group_II(mosaicus/luti)	clade2	0/3()	0/4()	3/3(nheA;nheB;nheC)	2/4(hblC;hblD)	0/1()	1/1(sph)	0/5()	0/3()	1/9(bpsE)	0()	B. mosaicus	Yes	No
Bacillus_wiedmannii_GCF_002552205_1_ASM255220v1_genomic	GCF_002552205.1	g__Bacillus (UID901)	244341	99.01	0.27	0	B_wiedmannii_FSL_W8-0169_TYPE_STRAIN.fna (96.2673)	mosaicus(93.0871)	No subspecies	wiedmannii(97.1929)	Unknown(unknown ST)	rpoB|AT0410|K60272|Bacillus|cereus|sl	Group_II(mosaicus/luti)	clade2	0/3()	0/4()	3/3(nheA;nheB;nheC)	4/4(hblA;hblB;hblC;hblD)	0/1()	1/1(sph)	0/5()	0/3()	1/9(bpsE)	0()	B. mosaicus	Yes	No
Bacillus_wiedmannii_GCF_002555645_1_ASM255564v1_genomic	GCF_002555645.1	g__Bacillus (UID901)	200581	99.34	0.28	0	B_wiedmannii_FSL_W8-0169_TYPE_STRAIN.fna (96.3552)	mosaicus(93.2139)	No subspecies	wiedmannii(96.8136)	Unknown(unknown ST)	(No rpoB allele matches with 100% identity and 100% coverage)	Group_II(mosaicus/luti)	clade2	0/3()	0/4()	3/3(nheA;nheB;nheC)	4/4(hblA;hblB;hblC;hblD)	0/1()	1/1(sph)	0/5()	0/3()	1/9(bpsE)	0()	B. mosaicus	Yes	No
Bacillus_wiedmannii_GCF_001645525_1_ASM164552v1_genomic	GCF_001645525.1	g__Bacillus (UID901)	203426	99.34	0.17	0	B_wiedmannii_FSL_W8-0169_TYPE_STRAIN.fna (98.8093)	mosaicus(93.1225)	No subspecies	wiedmannii(96.5517)	1268[No clonal complex](7/7)	rpoB|AT0061|H80032|Bacillus|cereus|sl	Group_II(mosaicus/luti)	clade2	0/3()	0/4()	3/3(nheA;nheB;nheC)	4/4(hblA;hblB;hblC;hblD)	1/1(cytK-2)	1/1(sph)	0/5()	0/3()	2/9(bpsE;bpsH)	0()	B. mosaicus	Yes	No
Bacillus_wiedmannii_GCF_002553125_1_ASM255312v1_genomic	GCF_002553125.1	g__Bacillus (UID901)	28418	98.02	0.44	0	B_wiedmannii_FSL_W8-0169_TYPE_STRAIN.fna (96.2835)	mosaicus(93.1551)	No subspecies	wiedmannii(97.0393)	Unknown(unknown ST)	(No rpoB allele matches with 100% identity and 100% coverage)	Group_II(mosaicus/luti)	clade2	0/3()	0/4()	3/3(nheA;nheB;nheC)	0/4()	0/1()	0/1()	0/5()	0/3()	2/9(bpsE;bpsH)	0()	B. mosaicus	No	No
Bacillus_wiedmannii_GCF_002555665_1_ASM255566v1_genomic	GCF_002555665.1	g__Bacillus (UID901)	168362	99.34	0.43	0	B_wiedmannii_FSL_W8-0169_TYPE_STRAIN.fna (96.4986)	mosaicus(93.0313)	No subspecies	wiedmannii(96.7616)	Unknown(unknown ST)	rpoB|AT0410|K60272|Bacillus|cereus|sl	Group_II(mosaicus/luti)	clade2	0/3()	0/4()	3/3(nheA;nheB;nheC)	2/4(hblC;hblD)	0/1()	1/1(sph)	0/5()	0/3()	2/9(bpsE;bpsH)	0()	B. mosaicus	Yes	No
Bacillus_wiedmannii_GCF_001645535_1_ASM164553v1_genomic	GCF_001645535.1	g__Bacillus (UID901)	196369	99.34	0.17	0	B_wiedmannii_FSL_W8-0169_TYPE_STRAIN.fna (98.8499)	mosaicus(93.1298)	No subspecies	wiedmannii(96.5379)	644[No clonal complex](7/7)	rpoB|AT0061|H80032|Bacillus|cereus|sl	Group_II(mosaicus/luti)	clade2	0/3()	0/4()	3/3(nheA;nheB;nheC)	4/4(hblA;hblB;hblC;hblD)	0/1()	1/1(sph)	0/5()	0/3()	1/9(bpsE)	0()	B. mosaicus	Yes	Yes
Bacillus_wiedmannii_GCF_002553405_1_ASM255340v1_genomic	GCF_002553405.1	g__Bacillus (UID901)	186160	99.34	0	0	B_wiedmannii_FSL_W8-0169_TYPE_STRAIN.fna (96.7345)	mosaicus(93.1706)	No subspecies	wiedmannii(97.2696)	Unknown(unknown ST)	rpoB|AT0410|K60272|Bacillus|cereus|sl	Group_II(mosaicus/luti)	clade2	0/3()	0/4()	3/3(nheA;nheB;nheC)	4/4(hblA;hblB;hblC;hblD)	0/1()	1/1(sph)	0/5()	0/3()	1/9(bpsE)	0()	B. mosaicus	Yes	No
Bacillus_wiedmannii_GCF_002555735_1_ASM255573v1_genomic	GCF_002555735.1	g__Bacillus (UID901)	157445	99.01	0.1	0	B_wiedmannii_FSL_W8-0169_TYPE_STRAIN.fna (96.2786)	mosaicus(93.0081)	No subspecies	wiedmannii(97.1717)	Unknown(unknown ST)	rpoB|AT0410|K60272|Bacillus|cereus|sl	Group_II(mosaicus/luti)	clade2	0/3()	0/4()	3/3(nheA;nheB;nheC)	4/4(hblA;hblB;hblC;hblD)	0/1()	1/1(sph)	0/5()	0/3()	1/9(bpsE)	0()	B. mosaicus	Yes	Yes
Bacillus_wiedmannii_GCF_001645555_1_ASM164555v1_genomic	GCF_001645555.1	g__Bacillus (UID901)	329376	99.34	0.11	0	B_wiedmannii_FSL_W8-0169_TYPE_STRAIN.fna (98.7846)	mosaicus(93.1626)	No subspecies	wiedmannii(96.6248)	1266[No clonal complex](7/7)	rpoB|AT0061|H80032|Bacillus|cereus|sl	Group_II(mosaicus/luti)	clade2	0/3()	0/4()	3/3(nheA;nheB;nheC)	2/4(hblC;hblD)	1/1(cytK-2)	1/1(sph)	0/5()	0/3()	1/9(bpsE)	0()	B. mosaicus	Yes	No
Bacillus_wiedmannii_GCF_002554835_1_ASM255483v1_genomic	GCF_002554835.1	g__Bacillus (UID901)	103075	99.34	0	0	B_wiedmannii_FSL_W8-0169_TYPE_STRAIN.fna (96.4233)	mosaicus(93.0097)	No subspecies	wiedmannii(96.8689)	Unknown(unknown ST)	rpoB|AT0410|K60272|Bacillus|cereus|sl	Group_II(mosaicus/luti)	clade2	0/3()	0/4()	3/3(nheA;nheB;nheC)	4/4(hblA;hblB;hblC;hblD)	0/1()	1/1(sph)	0/5()	0/3()	1/9(bpsE)	0()	B. mosaicus	Yes	No
