## Supplementary Table S1 for "No Assembly Required: Using BTyper3 to Assess the Congruency of a Proposed Taxonomic Framework for the *Bacillus cereus* group with Historical Typing Methods" (part 2 of 2)

### Sheet: Sheet1 (continued)
Supplementary Table S1. B. cereus s.l. genomes used in this study (n = 2,231).
Bacillus_wiedmannii_GCF_002555855_1_ASM255585v1_genomic	GCF_002555855.1	g__Bacillus (UID901)	143648	99.26	0	0	B_wiedmannii_FSL_W8-0169_TYPE_STRAIN.fna (96.7569)	mosaicus(93.1288)	No subspecies	wiedmannii(97.1403)	1493[No clonal complex](7/7)	(No rpoB allele matches with 100% identity and 100% coverage)	Group_II(mosaicus/luti)	clade2	0/3()	0/4()	3/3(nheA;nheB;nheC)	4/4(hblA;hblB;hblC;hblD)	0/1()	1/1(sph)	0/5()	0/3()	1/9(bpsE)	0()	B. mosaicus	Yes	No
Bacillus_wiedmannii_GCF_001756265_1_ASM175626v1_genomic	GCF_001756265.1	g__Bacillus (UID901)	86053	99.34	0.16	0	B_wiedmannii_FSL_W8-0169_TYPE_STRAIN.fna (96.5023)	mosaicus(93.071)	No subspecies	wiedmannii(96.1374)	733[No clonal complex](7/7)	rpoB|AT0410|K60272|Bacillus|cereus|sl	Group_II(mosaicus/luti)	clade2	0/3()	0/4()	3/3(nheA;nheB;nheC)	4/4(hblA;hblB;hblC;hblD)	0/1()	1/1(sph)	0/5()	0/3()	2/9(bpsE;bpsH)	0()	B. mosaicus	No	No
Bacillus_wiedmannii_GCF_002555095_1_ASM255509v1_genomic	GCF_002555095.1	g__Bacillus (UID901)	136478	99.27	0.5	0	B_wiedmannii_FSL_W8-0169_TYPE_STRAIN.fna (96.4391)	mosaicus(93.0037)	No subspecies	wiedmannii(96.8651)	Unknown(unknown ST)	rpoB|AT0410|K60272|Bacillus|cereus|sl	Group_II(mosaicus/luti)	clade2	0/3()	0/4()	3/3(nheA;nheB;nheC)	4/4(hblA;hblB;hblC;hblD)	0/1()	1/1(sph)	0/5()	0/3()	1/9(bpsE)	0()	B. mosaicus	Yes	No
Bacillus_wiedmannii_GCF_002555945_1_ASM255594v1_genomic	GCF_002555945.1	g__Bacillus (UID901)	138010	99.34	0.25	0	B_wiedmannii_FSL_W8-0169_TYPE_STRAIN.fna (96.0417)	mosaicus(93.071)	No subspecies	wiedmannii(96.0486)	Unknown(unknown ST)	(No rpoB allele matches with 100% identity and 100% coverage)	Group_II(mosaicus/luti)	clade2	0/3()	0/4()	3/3(nheA;nheB;nheC)	4/4(hblA;hblB;hblC;hblD)	0/1()	1/1(sph)	0/5()	0/3()	2/9(bpsE;bpsH)	0()	B. mosaicus	Yes	Yes
Bacillus_wiedmannii_GCF_001932005_1_ASM193200v1_genomic	GCF_001932005.1	g__Bacillus (UID901)	185613	99.34	0.66	0	B_wiedmannii_FSL_W8-0169_TYPE_STRAIN.fna (96.9725)	mosaicus(93.1458)	No subspecies	wiedmannii(96.7494)	1108[No clonal complex](7/7)	rpoB|AT0410|K60272|Bacillus|cereus|sl	Group_II(mosaicus/luti)	clade2	0/3()	0/4()	3/3(nheA;nheB;nheC)	4/4(hblA;hblB;hblC;hblD)	0/1()	1/1(sph)	0/5()	0/3()	1/9(bpsE)	0()	B. mosaicus	Yes	Yes
Bacillus_wiedmannii_GCF_002555155_1_ASM255515v1_genomic	GCF_002555155.1	g__Bacillus (UID901)	145754	99.34	0	0	B_wiedmannii_FSL_W8-0169_TYPE_STRAIN.fna (96.3075)	mosaicus(93.1481)	No subspecies	wiedmannii(96.7097)	Unknown(unknown ST)	(No rpoB allele matches with 100% identity and 100% coverage)	Group_II(mosaicus/luti)	clade2	0/3()	0/4()	3/3(nheA;nheB;nheC)	4/4(hblA;hblB;hblC;hblD)	0/1()	1/1(sph)	0/5()	0/3()	2/9(bpsE;bpsH)	0()	B. mosaicus	Yes	No
Bacillus_wiedmannii_GCF_002556065_1_ASM255606v1_genomic	GCF_002556065.1	g__Bacillus (UID901)	148373	99.34	0.17	0	B_wiedmannii_FSL_W8-0169_TYPE_STRAIN.fna (96.4419)	mosaicus(93.0937)	No subspecies	wiedmannii(96.7785)	160[No clonal complex](5/7)	rpoB|AT0410|K60272|Bacillus|cereus|sl	Group_II(mosaicus/luti)	clade2	0/3()	0/4()	3/3(nheA;nheB;nheC)	4/4(hblA;hblB;hblC;hblD)	0/1()	1/1(sph)	0/5()	0/3()	2/9(bpsE;bpsH)	0()	B. mosaicus	Yes	No
Bacillus_wiedmannii_GCF_002014635_1_ASM201463v1_genomic	GCF_002014635.1	g__Bacillus (UID901)	423940	99.34	0.37	0	B_wiedmannii_FSL_W8-0169_TYPE_STRAIN.fna (96.5023)	mosaicus(93.0985)	No subspecies	wiedmannii(96.2238)	564[No clonal complex](7/7)	rpoB|AT0410|K60272|Bacillus|cereus|sl	Group_II(mosaicus/luti)	clade2	0/3()	0/4()	3/3(nheA;nheB;nheC)	4/4(hblA;hblB;hblC;hblD)	0/1()	1/1(sph)	0/5()	0/3()	2/9(bpsE;bpsH)	0()	B. mosaicus	Yes	No
Bacillus_wiedmannii_GCF_002555165_1_ASM255516v1_genomic	GCF_002555165.1	g__Bacillus (UID901)	156422	99.34	1.51	0	B_wiedmannii_FSL_W8-0169_TYPE_STRAIN.fna (96.4017)	mosaicus(93.0469)	No subspecies	wiedmannii(97.2534)	Unknown(unknown ST)	rpoB|AT0410|K60272|Bacillus|cereus|sl	Group_II(mosaicus/luti)	clade2	0/3()	0/4()	3/3(nheA;nheB;nheC)	4/4(hblA;hblB;hblC;hblD)	0/1()	1/1(sph)	0/5()	0/3()	1/9(bpsE)	0()	B. mosaicus	Yes	No
Bacillus_wiedmannii_GCF_002557855_1_ASM255785v1_genomic	GCF_002557855.1	g__Bacillus (UID901)	124685	99.34	0.16	0	B_wiedmannii_FSL_W8-0169_TYPE_STRAIN.fna (96.4582)	mosaicus(93.0873)	No subspecies	wiedmannii(96.1057)	564[No clonal complex](7/7)	rpoB|AT0410|K60272|Bacillus|cereus|sl	Group_II(mosaicus/luti)	clade2	0/3()	0/4()	3/3(nheA;nheB;nheC)	4/4(hblA;hblB;hblC;hblD)	0/1()	1/1(sph)	0/5()	0/3()	2/9(bpsE;bpsH)	0()	B. mosaicus	Yes	No
Bacillus_wiedmannii_GCF_002570265_1_ASM257026v1_genomic	GCF_002570265.1	g__Bacillus (UID901)	183282	98.84	0	0	B_wiedmannii_FSL_W8-0169_TYPE_STRAIN.fna (96.3001)	mosaicus(93.0211)	No subspecies	wiedmannii(97.2191)	Unknown(unknown ST)	rpoB|AT0410|K60272|Bacillus|cereus|sl	Group_II(mosaicus/luti)	clade2	0/3()	0/4()	3/3(nheA;nheB;nheC)	4/4(hblA;hblB;hblC;hblD)	0/1()	1/1(sph)	0/5()	0/3()	1/9(bpsE)	0()	B. mosaicus	Yes	No
Bacillus_wiedmannii_GCF_002556095_1_ASM255609v1_genomic	GCF_002556095.1	g__Bacillus (UID901)	207919	99.34	0.07	0	B_wiedmannii_FSL_W8-0169_TYPE_STRAIN.fna (96.7146)	mosaicus(93.2494)	No subspecies	wiedmannii(97.27799999999999)	1493[No clonal complex](7/7)	rpoB|AT0410|K60272|Bacillus|cereus|sl	Group_II(mosaicus/luti)	clade2	0/3()	0/4()	3/3(nheA;nheB;nheC)	4/4(hblA;hblB;hblC;hblD)	0/1()	1/1(sph)	0/5()	0/3()	1/9(bpsE)	0()	B. mosaicus	Yes	No
Bacillus_wiedmannii_GCF_002568685_1_ASM256868v1_genomic	GCF_002568685.1	g__Bacillus (UID901)	151421	99.34	0.33	0	B_wiedmannii_FSL_W8-0169_TYPE_STRAIN.fna (96.6701)	mosaicus(93.113)	No subspecies	wiedmannii(97.1021)	Unknown(unknown ST)	rpoB|AT0410|K60272|Bacillus|cereus|sl	Group_II(mosaicus/luti)	clade2	0/3()	0/4()	3/3(nheA;nheB;nheC)	4/4(hblA;hblB;hblC;hblD)	0/1()	1/1(sph)	0/5()	0/3()	1/9(bpsE)	0()	B. mosaicus	Yes	No
Bacillus_wiedmannii_GCF_002570035_1_ASM257003v1_genomic	GCF_002570035.1	g__Bacillus (UID901)	202952	99.34	0.25	0	B_wiedmannii_FSL_W8-0169_TYPE_STRAIN.fna (96.0418)	mosaicus(92.992)	No subspecies	wiedmannii(96.0601)	551[No clonal complex](6/7)	rpoB|AT0410|K60272|Bacillus|cereus|sl	Group_II(mosaicus/luti)	clade2	0/3()	0/4()	3/3(nheA;nheB;nheC)	4/4(hblA;hblB;hblC;hblD)	0/1()	1/1(sph)	0/5()	0/3()	1/9(bpsE)	0()	B. mosaicus	Yes	No
Bacillus_wiedmannii_GCF_002556175_1_ASM255617v1_genomic	GCF_002556175.1	g__Bacillus (UID901)	298382	99.34	0	0	B_wiedmannii_FSL_W8-0169_TYPE_STRAIN.fna (96.348)	mosaicus(93.22399999999999)	No subspecies	wiedmannii(96.9505)	Unknown(unknown ST)	(No rpoB allele matches with 100% identity and 100% coverage)	Group_II(mosaicus/luti)	clade2	0/3()	0/4()	3/3(nheA;nheB;nheC)	4/4(hblA;hblB;hblC;hblD)	0/1()	1/1(sph)	0/5()	0/3()	1/9(bpsE)	0()	B. mosaicus	Yes	No
Bacillus_wiedmannii_GCF_002557295_1_ASM255729v1_genomic	GCF_002557295.1	g__Bacillus (UID901)	252658	99.34	0.41	0	B_wiedmannii_FSL_W8-0169_TYPE_STRAIN.fna (96.3754)	mosaicus(93.1686)	No subspecies	wiedmannii(96.8713)	Unknown(unknown ST)	(No rpoB allele matches with 100% identity and 100% coverage)	Group_II(mosaicus/luti)	clade2	0/3()	0/4()	3/3(nheA;nheB;nheC)	4/4(hblA;hblB;hblC;hblD)	1/1(cytK-2)	1/1(sph)	0/5()	0/3()	2/9(bpsE;bpsH)	0()	B. mosaicus	Yes	Yes
Bacillus_wiedmannii_GCF_002568925_1_ASM256892v1_genomic	GCF_002568925.1	g__Bacillus (UID901)	144400	99.17	0.1	0	B_wiedmannii_FSL_W8-0169_TYPE_STRAIN.fna (96.2987)	mosaicus(92.9478)	No subspecies	wiedmannii(96.541)	Unknown(unknown ST)	rpoB|AT0410|K60272|Bacillus|cereus|sl	Group_II(mosaicus/luti)	clade2	0/3()	0/4()	3/3(nheA;nheB;nheC)	4/4(hblA;hblB;hblC;hblD)	0/1()	1/1(sph)	0/5()	0/3()	1/9(bpsE)	0()	B. mosaicus	Yes	No
Bacillus_wiedmannii_GCF_002556275_1_ASM255627v1_genomic	GCF_002556275.1	g__Bacillus (UID901)	257683	99.34	0	0	B_wiedmannii_FSL_W8-0169_TYPE_STRAIN.fna (98.4022)	mosaicus(93.15799999999999)	No subspecies	wiedmannii(96.6298)	767[No clonal complex](6/7)	rpoB|AT0061|H80032|Bacillus|cereus|sl	Group_II(mosaicus/luti)	clade2	0/3()	0/4()	3/3(nheA;nheB;nheC)	4/4(hblA;hblB;hblC;hblD)	1/1(cytK-2)	1/1(sph)	0/5()	0/3()	1/9(bpsE)	0()	B. mosaicus	Yes	Yes
Bacillus_wiedmannii_GCF_002557315_1_ASM255731v1_genomic	GCF_002557315.1	g__Bacillus (UID901)	261311	99.34	0	0	B_wiedmannii_FSL_W8-0169_TYPE_STRAIN.fna (96.4165)	mosaicus(93.1156)	No subspecies	wiedmannii(96.8901)	Unknown(unknown ST)	(No rpoB allele matches with 100% identity and 100% coverage)	Group_II(mosaicus/luti)	clade2	0/3()	0/4()	3/3(nheA;nheB;nheC)	4/4(hblA;hblB;hblC;hblD)	0/1()	1/1(sph)	0/5()	0/3()	1/9(bpsE)	0()	B. mosaicus	Yes	Yes
Bacillus_wiedmannii_GCF_002568955_1_ASM256895v1_genomic	GCF_002568955.1	g__Bacillus (UID901)	175251	99.34	0.17	0	B_wiedmannii_FSL_W8-0169_TYPE_STRAIN.fna (96.8043)	mosaicus(93.1875)	No subspecies	wiedmannii(97.3539)	1493[No clonal complex](7/7)	rpoB|AT0410|K60272|Bacillus|cereus|sl	Group_II(mosaicus/luti)	clade2	0/3()	0/4()	3/3(nheA;nheB;nheC)	4/4(hblA;hblB;hblC;hblD)	0/1()	1/1(sph)	0/5()	0/3()	1/9(bpsE)	0()	B. mosaicus	Yes	No
Bacillus_wiedmannii_GCF_002556405_1_ASM255640v1_genomic	GCF_002556405.1	g__Bacillus (UID901)	195781	99.01	0.33	0	B_wiedmannii_FSL_W8-0169_TYPE_STRAIN.fna (96.3039)	mosaicus(93.0047)	No subspecies	wiedmannii(96.8354)	Unknown(unknown ST)	rpoB|AT0410|K60272|Bacillus|cereus|sl	Group_II(mosaicus/luti)	clade2	0/3()	0/4()	3/3(nheA;nheB;nheC)	4/4(hblA;hblB;hblC;hblD)	0/1()	1/1(sph)	0/5()	0/3()	2/9(bpsE;bpsH)	0()	B. mosaicus	Yes	No
Bacillus_wiedmannii_GCF_002557345_1_ASM255734v1_genomic	GCF_002557345.1	g__Bacillus (UID901)	255775	99.01	0.1	0	B_wiedmannii_FSL_W8-0169_TYPE_STRAIN.fna (96.2371)	mosaicus(93.0353)	No subspecies	wiedmannii(97.3242)	Unknown(unknown ST)	rpoB|AT0410|K60272|Bacillus|cereus|sl	Group_II(mosaicus/luti)	clade2	0/3()	0/4()	3/3(nheA;nheB;nheC)	4/4(hblA;hblB;hblC;hblD)	0/1()	1/1(sph)	0/5()	0/3()	1/9(bpsE)	0()	B. mosaicus	Yes	No
Bacillus_wiedmannii_GCF_002569125_1_ASM256912v1_genomic	GCF_002569125.1	g__Bacillus (UID901)	116150	99.34	0.1	0	B_wiedmannii_FSL_W8-0169_TYPE_STRAIN.fna (96.414)	mosaicus(93.0145)	No subspecies	wiedmannii(96.6462)	Unknown(unknown ST)	rpoB|AT0410|K60272|Bacillus|cereus|sl	Group_II(mosaicus/luti)	clade2	0/3()	0/4()	3/3(nheA;nheB;nheC)	4/4(hblA;hblB;hblC;hblD)	0/1()	1/1(sph)	0/5()	0/3()	1/9(bpsE)	0()	B. mosaicus	Yes	No
Bacillus_wiedmannii_GCF_002556425_1_ASM255642v1_genomic	GCF_002556425.1	g__Bacillus (UID901)	184456	99.34	0.1	0	B_wiedmannii_FSL_W8-0169_TYPE_STRAIN.fna (96.548)	mosaicus(93.1053)	No subspecies	wiedmannii(96.1984)	733[No clonal complex](7/7)	rpoB|AT0410|K60272|Bacillus|cereus|sl	Group_II(mosaicus/luti)	clade2	0/3()	0/4()	3/3(nheA;nheB;nheC)	4/4(hblA;hblB;hblC;hblD)	0/1()	1/1(sph)	0/5()	0/3()	1/9(bpsE)	0()	B. mosaicus	Yes	No
Bacillus_wiedmannii_GCF_002557355_1_ASM255735v1_genomic	GCF_002557355.1	g__Bacillus (UID901)	149790	99.34	0.01	0	B_wiedmannii_FSL_W8-0169_TYPE_STRAIN.fna (96.7882)	mosaicus(93.12299999999999)	No subspecies	wiedmannii(97.954)	Unknown(unknown ST)	rpoB|AT0410|K60272|Bacillus|cereus|sl	Group_II(mosaicus/luti)	clade2	0/3()	0/4()	3/3(nheA;nheB;nheC)	4/4(hblA;hblB;hblC;hblD)	0/1()	1/1(sph)	0/5()	0/3()	1/9(bpsE)	0()	B. mosaicus	Yes	No
Bacillus_wiedmannii_GCF_002569165_1_ASM256916v1_genomic	GCF_002569165.1	g__Bacillus (UID901)	153530	99.26	0.33	0	B_wiedmannii_FSL_W8-0169_TYPE_STRAIN.fna (96.6276)	mosaicus(93.0789)	No subspecies	wiedmannii(97.0279)	1493[No clonal complex](7/7)	rpoB|AT0410|K60272|Bacillus|cereus|sl	Group_II(mosaicus/luti)*	clade2	0/3()	0/4()	3/3(nheA;nheB;nheC)	4/4(hblA;hblB;hblC;hblD)	0/1()	1/1(sph)	0/5()	0/3()	1/9(bpsE)	0()	B. mosaicus	Yes	No
Bacillus_wiedmannii_GCF_002556745_1_ASM255674v1_genomic	GCF_002556745.1	g__Bacillus (UID901)	141196	99.34	0.01	0	B_wiedmannii_FSL_W8-0169_TYPE_STRAIN.fna (96.6975)	mosaicus(93.1946)	No subspecies	wiedmannii(97.3135)	1493[No clonal complex](7/7)	rpoB|AT0410|K60272|Bacillus|cereus|sl	Group_II(mosaicus/luti)*	clade2	0/3()	0/4()	3/3(nheA;nheB;nheC)	4/4(hblA;hblB;hblC;hblD)	0/1()	1/1(sph)	0/5()	0/3()	1/9(bpsE)	0()	B. mosaicus	Yes	No
Bacillus_wiedmannii_GCF_002557405_1_ASM255740v1_genomic	GCF_002557405.1	g__Bacillus (UID901)	161161	99.34	0.66	33.33	B_wiedmannii_FSL_W8-0169_TYPE_STRAIN.fna (96.3278)	mosaicus(92.9782)	No subspecies	wiedmannii(96.6908)	Unknown(unknown ST)	rpoB|AT0410|K60272|Bacillus|cereus|sl	Group_II(mosaicus/luti)	clade2	0/3()	0/4()	3/3(nheA;nheB;nheC)	4/4(hblA;hblB;hblC;hblD)	0/1()	1/1(sph)	0/5()	0/3()	1/9(bpsE)	0()	B. mosaicus	Yes	No
Bacillus_wiedmannii_GCF_002569215_1_ASM256921v1_genomic	GCF_002569215.1	g__Bacillus (UID901)	163903	99.34	0.1	0	B_wiedmannii_FSL_W8-0169_TYPE_STRAIN.fna (96.46)	mosaicus(92.9954)	No subspecies	wiedmannii(96.7275)	Unknown(unknown ST)	rpoB|AT0410|K60272|Bacillus|cereus|sl	Group_II(mosaicus/luti)	clade2	0/3()	0/4()	3/3(nheA;nheB;nheC)	2/4(hblC;hblD)	0/1()	1/1(sph)	0/5()	0/3()	1/9(bpsE)	0()	B. mosaicus	Yes	No
Bacillus_wiedmannii_GCF_002556825_1_ASM255682v1_genomic	GCF_002556825.1	g__Bacillus (UID901)	123666	99.01	0.1	0	B_wiedmannii_FSL_W8-0169_TYPE_STRAIN.fna (96.2588)	mosaicus(93.0792)	No subspecies	wiedmannii(97.1384)	Unknown(unknown ST)	rpoB|AT0410|K60272|Bacillus|cereus|sl	Group_II(mosaicus/luti)	clade2	0/3()	0/4()	3/3(nheA;nheB;nheC)	4/4(hblA;hblB;hblC;hblD)	0/1()	1/1(sph)	0/5()	0/3()	1/9(bpsE)	0()	B. mosaicus	Yes	No
Bacillus_wiedmannii_GCF_002557475_1_ASM255747v1_genomic	GCF_002557475.1	g__Bacillus (UID901)	155827	99.34	0	0	B_wiedmannii_FSL_W8-0169_TYPE_STRAIN.fna (97.0049)	mosaicus(93.2034)	No subspecies	wiedmannii(97.1828)	Unknown(unknown ST)	rpoB|AT0410|K60272|Bacillus|cereus|sl	Group_II(mosaicus/luti)	clade2	0/3()	0/4()	3/3(nheA;nheB;nheC)	4/4(hblA;hblB;hblC;hblD)	0/1()	1/1(sph)	0/5()	0/3()	1/9(bpsE)	0()	B. mosaicus	Yes	No
Bacillus_wiedmannii_GCF_002569595_1_ASM256959v1_genomic	GCF_002569595.1	g__Bacillus (UID901)	72279	99.01	0	0	B_wiedmannii_FSL_W8-0169_TYPE_STRAIN.fna (96.3368)	mosaicus(93.07700000000001)	No subspecies	wiedmannii(97.1477)	Unknown(unknown ST)	rpoB|AT0410|K60272|Bacillus|cereus|sl	Group_II(mosaicus/luti)	clade2	0/3()	0/4()	3/3(nheA;nheB;nheC)	4/4(hblA;hblB;hblC;hblD)	0/1()	1/1(sph)	0/5()	0/3()	1/9(bpsE)	0()	B. mosaicus	No	No
Bacillus_wiedmannii_GCF_002556905_1_ASM255690v1_genomic	GCF_002556905.1	g__Bacillus (UID901)	153824	99.34	0.35	0	B_wiedmannii_FSL_W8-0169_TYPE_STRAIN.fna (96.4708)	mosaicus(92.9953)	No subspecies	wiedmannii(96.96)	Unknown(unknown ST)	rpoB|AT0410|K60272|Bacillus|cereus|sl	Group_II(mosaicus/luti)	clade2	0/3()	0/4()	3/3(nheA;nheB;nheC)	4/4(hblA;hblB;hblC;hblD)	0/1()	1/1(sph)	0/5()	0/3()	1/9(bpsE)	0()	B. mosaicus	Yes	No
Bacillus_wiedmannii_GCF_002557595_1_ASM255759v1_genomic	GCF_002557595.1	g__Bacillus (UID901)	238458	99.34	0.33	0	B_wiedmannii_FSL_W8-0169_TYPE_STRAIN.fna (96.2725)	mosaicus(93.1458)	No subspecies	wiedmannii(96.8799)	Unknown(unknown ST)	(No rpoB allele matches with 100% identity and 100% coverage)	Group_II(mosaicus/luti)	clade2	0/3()	0/4()	3/3(nheA;nheB;nheC)	4/4(hblA;hblB;hblC;hblD)	1/1(cytK-2)	1/1(sph)	0/5()	0/3()	2/9(bpsE;bpsH)	0()	B. mosaicus	Yes	No
Bacillus_wiedmannii_GCF_002569665_1_ASM256966v1_genomic	GCF_002569665.1	g__Bacillus (UID901)	171263	99.34	0.1	0	B_wiedmannii_FSL_W8-0169_TYPE_STRAIN.fna (96.4113)	mosaicus(93.0341)	No subspecies	wiedmannii(96.1008)	1504[No clonal complex](7/7)	(No rpoB allele matches with 100% identity and 100% coverage)	Group_II(mosaicus/luti)	clade2	0/3()	0/4()	3/3(nheA;nheB;nheC)	4/4(hblA;hblB;hblC;hblD)	0/1()	1/1(sph)	0/5()	0/3()	1/9(bpsE)	0()	B. mosaicus	Yes	Yes
Bacillus_wiedmannii_GCF_002556915_1_ASM255691v1_genomic	GCF_002556915.1	g__Bacillus (UID901)	334726	99.34	0	0	B_wiedmannii_FSL_W8-0169_TYPE_STRAIN.fna (96.4707)	mosaicus(93.1451)	No subspecies	wiedmannii(96.1957)	564[No clonal complex](6/7)	rpoB|AT0410|K60272|Bacillus|cereus|sl	Group_II(mosaicus/luti)	clade2	0/3()	0/4()	3/3(nheA;nheB;nheC)	4/4(hblA;hblB;hblC;hblD)	0/1()	1/1(sph)	0/5()	0/3()	2/9(bpsE;bpsH)	0()	B. mosaicus	Yes	No
Bacillus_wiedmannii_GCF_002557665_1_ASM255766v1_genomic	GCF_002557665.1	g__Bacillus (UID901)	152285	99.34	0.33	0	B_wiedmannii_FSL_W8-0169_TYPE_STRAIN.fna (96.4538)	mosaicus(92.959)	No subspecies	wiedmannii(96.8496)	Unknown(unknown ST)	rpoB|AT0410|K60272|Bacillus|cereus|sl	Group_II(mosaicus/luti)	clade2	0/3()	0/4()	3/3(nheA;nheB;nheC)	4/4(hblA;hblB;hblC;hblD)	0/1()	1/1(sph)	0/5()	0/3()	2/9(bpsE;bpsH)	0()	B. mosaicus	Yes	No
Bacillus_wiedmannii_GCF_002569675_1_ASM256967v1_genomic	GCF_002569675.1	g__Bacillus (UID901)	327618	99.34	0	0	B_wiedmannii_FSL_W8-0169_TYPE_STRAIN.fna (96.5304)	mosaicus(93.0527)	No subspecies	wiedmannii(96.2603)	733[No clonal complex](6/7);976[No clonal complex](6/7)	rpoB|AT0410|K60272|Bacillus|cereus|sl	Group_II(mosaicus/luti)	clade2	0/3()	0/4()	3/3(nheA;nheB;nheC)	4/4(hblA;hblB;hblC;hblD)	0/1()	1/1(sph)	0/5()	0/3()	2/9(bpsE;bpsH)	0()	B. mosaicus	Yes	No
Bacillus_wiedmannii_GCF_002557015_1_ASM255701v1_genomic	GCF_002557015.1	g__Bacillus (UID901)	59325	99.01	0	0	B_wiedmannii_FSL_W8-0169_TYPE_STRAIN.fna (96.1155)	mosaicus(93.1348)	No subspecies	wiedmannii(96.1564)	Unknown(unknown ST)	(No rpoB allele matches with 100% identity and 100% coverage)	Group_II(mosaicus/luti)	clade2	0/3()	0/4()	3/3(nheA;nheB;nheC)	2/4(hblC;hblD)	0/1()	1/1(sph)	0/5()	0/3()	2/9(bpsE;bpsH)	0()	B. mosaicus	No	No
Bacillus_wiedmannii_GCF_002557675_1_ASM255767v1_genomic	GCF_002557675.1	g__Bacillus (UID901)	144013	99.34	1.07	50	B_wiedmannii_FSL_W8-0169_TYPE_STRAIN.fna (96.6457)	mosaicus(93.2113)	No subspecies	wiedmannii(97.111)	Unknown(unknown ST)	rpoB|AT0410|K60272|Bacillus|cereus|sl	Group_II(mosaicus/luti)	clade2	0/3()	0/4()	3/3(nheA;nheB;nheC)	4/4(hblA;hblB;hblC;hblD)	0/1()	1/1(sph)	0/5()	0/3()	1/9(bpsE)	0()	B. mosaicus	Yes	No
Bacillus_wiedmannii_GCF_002569715_1_ASM256971v1_genomic	GCF_002569715.1	g__Bacillus (UID901)	104711	99.34	0.09	0	B_wiedmannii_FSL_W8-0169_TYPE_STRAIN.fna (96.5972)	mosaicus(93.0154)	No subspecies	wiedmannii(95.97399999999999)	2002[No clonal complex](7/7)	rpoB|AT0410|K60272|Bacillus|cereus|sl	Group_II(mosaicus/luti)	clade2	0/3()	0/4()	3/3(nheA;nheB;nheC)	4/4(hblA;hblB;hblC;hblD)	0/1()	1/1(sph)	0/5()	0/3()	2/9(bpsE;bpsH)	0()	B. mosaicus	Yes	No
Bacillus_wiedmannii_GCF_002557085_1_ASM255708v1_genomic	GCF_002557085.1	g__Bacillus (UID901)	132543	99.26	0	0	B_wiedmannii_FSL_W8-0169_TYPE_STRAIN.fna (96.697)	mosaicus(93.15700000000001)	No subspecies	wiedmannii(97.1829)	1493[No clonal complex](7/7)	rpoB|AT0410|K60272|Bacillus|cereus|sl	Group_II(mosaicus/luti)	clade2	0/3()	0/4()	3/3(nheA;nheB;nheC)	4/4(hblA;hblB;hblC;hblD)	0/1()	1/1(sph)	0/5()	0/3()	1/9(bpsE)	0()	B. mosaicus	Yes	No
Bacillus_wiedmannii_GCF_002557845_1_ASM255784v1_genomic	GCF_002557845.1	g__Bacillus (UID901)	176769	99.34	0	0	B_wiedmannii_FSL_W8-0169_TYPE_STRAIN.fna (96.4325)	mosaicus(92.9842)	No subspecies	wiedmannii(96.8657)	Unknown(unknown ST)	rpoB|AT0410|K60272|Bacillus|cereus|sl	Group_II(mosaicus/luti)	clade2	0/3()	0/4()	3/3(nheA;nheB;nheC)	4/4(hblA;hblB;hblC;hblD)	0/1()	1/1(sph)	0/5()	0/3()	1/9(bpsE)	0()	B. mosaicus	Yes	No
Bacillus_wiedmannii_GCF_002569995_1_ASM256999v1_genomic	GCF_002569995.1	g__Bacillus (UID901)	163641	99.34	0.17	0	B_wiedmannii_FSL_W8-0169_TYPE_STRAIN.fna (96.2985)	mosaicus(93.1541)	No subspecies	wiedmannii(96.8868)	Unknown(unknown ST)	(No rpoB allele matches with 100% identity and 100% coverage)	Group_II(mosaicus/luti)	clade2	0/3()	0/4()	3/3(nheA;nheB;nheC)	4/4(hblA;hblB;hblC;hblD)	0/1()	1/1(sph)	0/5()	0/3()	2/9(bpsD;bpsE)	0()	B. mosaicus	Yes	No
Bacillus_wiedmannii_GCF_002557155_1_ASM255715v1_genomic	GCF_002557155.1	g__Bacillus (UID901)	134656	99.34	0.03	0	B_wiedmannii_FSL_W8-0169_TYPE_STRAIN.fna (96.7204)	mosaicus(93.0954)	No subspecies	wiedmannii(97.1644)	Unknown(unknown ST)	rpoB|AT0410|K60272|Bacillus|cereus|sl	Group_II(mosaicus/luti)	clade2	0/3()	0/4()	3/3(nheA;nheB;nheC)	4/4(hblA;hblB;hblC;hblD)	0/1()	1/1(sph)	0/5()	0/3()	1/9(bpsE)	0()	B. mosaicus	Yes	No
Bacillus_wiedmannii_GCF_002568785_1_ASM256878v1_genomic	GCF_002568785.1	g__Bacillus (UID901)	395614	99.34	0.47	0	B_wiedmannii_FSL_W8-0169_TYPE_STRAIN.fna (96.3253)	mosaicus(93.1768)	No subspecies	wiedmannii(96.7421)	Unknown(unknown ST)	(No rpoB allele matches with 100% identity and 100% coverage)	Group_II(mosaicus/luti)	clade2	0/3()	0/4()	3/3(nheA;nheB;nheC)	4/4(hblA;hblB;hblC;hblD)	1/1(cytK-2)	1/1(sph)	0/5()	0/3()	2/9(bpsE;bpsH)	0()	B. mosaicus	Yes	No
Bacillus_wiedmannii_GCF_002570135_1_ASM257013v1_genomic	GCF_002570135.1	g__Bacillus (UID901)	18317	98.66	0.4	77.78	B_wiedmannii_FSL_W8-0169_TYPE_STRAIN.fna (96.5126)	mosaicus(93.1828)	No subspecies	wiedmannii(96.2134)	733[No clonal complex](5/7);976[No clonal complex](5/7)	rpoB|AT0410|K60272|Bacillus|cereus|sl	Group_II(mosaicus/luti)	clade2	0/3()	0/4()	3/3(nheA;nheB;nheC)	4/4(hblA;hblB;hblC;hblD)	0/1()	1/1(sph)	0/5()	0/3()	2/9(bpsE;bpsH)	0()	B. mosaicus	No	No
Bacillus_wiedmannii_GCF_002557185_1_ASM255718v1_genomic	GCF_002557185.1	g__Bacillus (UID901)	217870	99.34	0.28	0	B_wiedmannii_FSL_W8-0169_TYPE_STRAIN.fna (96.2845)	mosaicus(93.1298)	No subspecies	wiedmannii(96.876)	Unknown(unknown ST)	(No rpoB allele matches with 100% identity and 100% coverage)	Group_II(mosaicus/luti)	clade2	0/3()	0/4()	3/3(nheA;nheB;nheC)	4/4(hblA;hblB;hblC;hblD)	0/1()	1/1(sph)	0/5()	0/3()	1/9(bpsE)	0()	B. mosaicus	Yes	No
Bacillus_wiedmannii_GCF_002568805_1_ASM256880v1_genomic	GCF_002568805.1	g__Bacillus (UID901)	118710	99.34	0.11	0	B_wiedmannii_FSL_W8-0169_TYPE_STRAIN.fna (96.3572)	mosaicus(92.9885)	No subspecies	wiedmannii(96.8255)	Unknown(unknown ST)	(No rpoB allele matches with 100% identity and 100% coverage)	Group_II(mosaicus/luti)	clade2	0/3()	0/4()	3/3(nheA;nheB;nheC)	4/4(hblA;hblB;hblC;hblD)	0/1()	1/1(sph)	0/5()	0/3()	2/9(bpsE;bpsH)	0()	B. mosaicus	Yes	No
Bacillus_wiedmannii_GCF_002570255_1_ASM257025v1_genomic	GCF_002570255.1	g__Bacillus (UID901)	328323	99.34	0.1	0	B_wiedmannii_FSL_W8-0169_TYPE_STRAIN.fna (96.4873)	mosaicus(93.1302)	No subspecies	wiedmannii(96.2111)	564[No clonal complex](7/7)	rpoB|AT0410|K60272|Bacillus|cereus|sl	Group_II(mosaicus/luti)	clade2	0/3()	0/4()	3/3(nheA;nheB;nheC)	4/4(hblA;hblB;hblC;hblD)	0/1()	1/1(sph)	0/5()	0/3()	2/9(bpsE;bpsH)	0()	B. mosaicus	Yes	No
Bacillus_wiedmannii_GCF_002557205_1_ASM255720v1_genomic	GCF_002557205.1	g__Bacillus (UID901)	98666	99.34	0	0	B_wiedmannii_FSL_W8-0169_TYPE_STRAIN.fna (96.8145)	mosaicus(93.1537)	No subspecies	wiedmannii(97.2278)	1493[No clonal complex](6/7)	rpoB|AT0410|K60272|Bacillus|cereus|sl	Group_II(mosaicus/luti)	clade2	0/3()	0/4()	3/3(nheA;nheB;nheC)	4/4(hblA;hblB;hblC;hblD)	0/1()	1/1(sph)	0/5()	0/3()	1/9(bpsE)	0()	B. mosaicus	No	No
Bacillus_wiedmannii_GCF_002568875_1_ASM256887v1_genomic	GCF_002568875.1	g__Bacillus (UID901)	200956	99.34	0.17	0	B_wiedmannii_FSL_W8-0169_TYPE_STRAIN.fna (96.2675)	mosaicus(93.1169)	No subspecies	wiedmannii(96.7945)	Unknown(unknown ST)	(No rpoB allele matches with 100% identity and 100% coverage)	Group_II(mosaicus/luti)	clade2	0/3()	0/4()	3/3(nheA;nheB;nheC)	4/4(hblA;hblB;hblC;hblD)	0/1()	1/1(sph)	0/5()	0/3()	2/9(bpsD;bpsE)	0()	B. mosaicus	Yes	No
Bacillus_wiedmannii_GCF_002580025_1_ASM258002v1_genomic	GCF_002580025.1	g__Bacillus (UID901)	153592	99.34	0	0	B_wiedmannii_FSL_W8-0169_TYPE_STRAIN.fna (96.949)	mosaicus(93.1604)	No subspecies	wiedmannii(97.2096)	Unknown(unknown ST)	rpoB|AT0410|K60272|Bacillus|cereus|sl	Group_II(mosaicus/luti)	clade2	0/3()	0/4()	3/3(nheA;nheB;nheC)	4/4(hblA;hblB;hblC;hblD)	0/1()	1/1(sph)	0/5()	0/3()	1/9(bpsE)	0()	B. mosaicus	Yes	No
Bacillus_wiedmannii_GCF_002585485_1_ASM258548v1_genomic	GCF_002585485.1	g__Bacillus (UID901)	175192	99.01	0.1	0	B_wiedmannii_FSL_W8-0169_TYPE_STRAIN.fna (96.3565)	mosaicus(93.1703)	No subspecies	wiedmannii(97.3223)	Unknown(unknown ST)	rpoB|AT0410|K60272|Bacillus|cereus|sl	Group_II(mosaicus/luti)	clade2	0/3()	0/4()	3/3(nheA;nheB;nheC)	4/4(hblA;hblB;hblC;hblD)	0/1()	1/1(sph)	0/5()	0/3()	1/9(bpsE)	0()	B. mosaicus	Yes	No
Bacillus_wiedmannii_GCF_002570305_1_ASM257030v1_genomic	GCF_002570305.1	g__Bacillus (UID901)	135265	99.34	0.17	0	B_wiedmannii_FSL_W8-0169_TYPE_STRAIN.fna (96.3955)	mosaicus(92.9705)	No subspecies	wiedmannii(96.6477)	Unknown(unknown ST)	rpoB|AT0410|K60272|Bacillus|cereus|sl	Group_II(mosaicus/luti)	clade2	0/3()	0/4()	3/3(nheA;nheB;nheC)	4/4(hblA;hblB;hblC;hblD)	0/1()	1/1(sph)	0/5()	0/3()	2/9(bpsE;bpsH)	0()	B. mosaicus	Yes	No
Bacillus_wiedmannii_GCF_002580095_1_ASM258009v1_genomic	GCF_002580095.1	g__Bacillus (UID901)	181626	99.34	0.17	0	B_wiedmannii_FSL_W8-0169_TYPE_STRAIN.fna (98.7348)	mosaicus(93.0968)	No subspecies	wiedmannii(96.6241)	1270[No clonal complex](7/7)	rpoB|AT0061|H80032|Bacillus|cereus|sl	Group_II(mosaicus/luti)	clade2	0/3()	0/4()	3/3(nheA;nheB;nheC)	4/4(hblA;hblB;hblC;hblD)	1/1(cytK-2)	1/1(sph)	0/5()	0/3()	1/9(bpsE)	0()	B. mosaicus	Yes	Yes
Bacillus_wiedmannii_GCF_002582835_1_ASM258283v1_genomic	GCF_002582835.1	g__Bacillus (UID901)	127730	99.34	0.17	0	B_wiedmannii_FSL_W8-0169_TYPE_STRAIN.fna (96.2803)	mosaicus(92.9879)	No subspecies	wiedmannii(96.7603)	Unknown(unknown ST)	rpoB|AT0410|K60272|Bacillus|cereus|sl	Group_II(mosaicus/luti)	clade2	0/3()	0/4()	3/3(nheA;nheB;nheC)	4/4(hblA;hblB;hblC;hblD)	0/1()	1/1(sph)	0/5()	0/3()	1/9(bpsE)	0()	B. mosaicus	Yes	No
Bacillus_wiedmannii_GCF_002570335_1_ASM257033v1_genomic	GCF_002570335.1	g__Bacillus (UID901)	172086	99.34	0	0	B_wiedmannii_FSL_W8-0169_TYPE_STRAIN.fna (96.9873)	mosaicus(93.1992)	No subspecies	wiedmannii(97.1881)	Unknown(unknown ST)	rpoB|AT0410|K60272|Bacillus|cereus|sl	Group_II(mosaicus/luti)	clade2	0/3()	0/4()	3/3(nheA;nheB;nheC)	4/4(hblA;hblB;hblC;hblD)	0/1()	1/1(sph)	0/5()	0/3()	1/9(bpsE)	0()	B. mosaicus	Yes	Yes
Bacillus_wiedmannii_GCF_002572325_1_ASM257232v1_genomic	GCF_002572325.1	g__Bacillus (UID901)	135525	99.34	0.27	0	B_wiedmannii_FSL_W8-0169_TYPE_STRAIN.fna (96.393)	mosaicus(92.9845)	No subspecies	wiedmannii(96.8167)	Unknown(unknown ST)	rpoB|AT0410|K60272|Bacillus|cereus|sl	Group_II(mosaicus/luti)	clade2	0/3()	0/4()	3/3(nheA;nheB;nheC)	4/4(hblA;hblB;hblC;hblD)	0/1()	1/1(sph)	0/5()	0/3()	1/9(bpsE)	0()	B. mosaicus	Yes	No
Bacillus_wiedmannii_GCF_002580565_1_ASM258056v1_genomic	GCF_002580565.1	g__Bacillus (UID901)	69982	99.34	0.25	0	B_wiedmannii_FSL_W8-0169_TYPE_STRAIN.fna (96.0836)	mosaicus(93.0827)	No subspecies	wiedmannii(96.0816)	Unknown(unknown ST)	(No rpoB allele matches with 100% identity and 100% coverage)	Group_II(mosaicus/luti)	clade2	0/3()	0/4()	3/3(nheA;nheB;nheC)	4/4(hblA;hblB;hblC;hblD)	0/1()	1/1(sph)	0/5()	0/3()	2/9(bpsE;bpsH)	0()	B. mosaicus	No	No
Bacillus_wiedmannii_GCF_002571465_1_ASM257146v1_genomic	GCF_002571465.1	g__Bacillus (UID901)	139631	99.34	0.1	0	B_wiedmannii_FSL_W8-0169_TYPE_STRAIN.fna (96.3799)	mosaicus(92.9251)	No subspecies	wiedmannii(95.9951)	1504[No clonal complex](7/7)	rpoB|AT0410|K60272|Bacillus|cereus|sl	Group_II(mosaicus/luti)	clade2	0/3()	0/4()	3/3(nheA;nheB;nheC)	4/4(hblA;hblB;hblC;hblD)	0/1()	1/1(sph)	0/5()	0/3()	1/9(bpsE)	0()	B. mosaicus	Yes	No
Bacillus_wiedmannii_GCF_002578895_1_ASM257889v1_genomic	GCF_002578895.1	g__Bacillus (UID901)	228165	99.34	0.16	0	B_wiedmannii_FSL_W8-0169_TYPE_STRAIN.fna (96.4818)	mosaicus(93.0434)	No subspecies	wiedmannii(96.2012)	976[No clonal complex](6/7);733[No clonal complex](6/7)	rpoB|AT0410|K60272|Bacillus|cereus|sl	Group_II(mosaicus/luti)	clade2	0/3()	0/4()	3/3(nheA;nheB;nheC)	4/4(hblA;hblB;hblC;hblD)	0/1()	1/1(sph)	0/5()	0/3()	2/9(bpsE;bpsH)	0()	B. mosaicus	Yes	No
Bacillus_wiedmannii_GCF_002580595_1_ASM258059v1_genomic	GCF_002580595.1	g__Bacillus (UID901)	182617	99.34	0	0	B_wiedmannii_FSL_W8-0169_TYPE_STRAIN.fna (96.4383)	mosaicus(92.9786)	No subspecies	wiedmannii(96.8556)	Unknown(unknown ST)	rpoB|AT0410|K60272|Bacillus|cereus|sl	Group_II(mosaicus/luti)	clade2	0/3()	0/4()	3/3(nheA;nheB;nheC)	4/4(hblA;hblB;hblC;hblD)	0/1()	1/1(sph)	0/5()	0/3()	1/9(bpsE)	0()	B. mosaicus	Yes	No
Bacillus_wiedmannii_GCF_002571525_1_ASM257152v1_genomic	GCF_002571525.1	g__Bacillus (UID901)	165668	99.34	0	0	B_wiedmannii_FSL_W8-0169_TYPE_STRAIN.fna (96.9208)	mosaicus(93.2074)	No subspecies	wiedmannii(97.2118)	614[No clonal complex](7/7)	rpoB|AT0410|K60272|Bacillus|cereus|sl	Group_II(mosaicus/luti)	clade2	0/3()	0/4()	3/3(nheA;nheB;nheC)	4/4(hblA;hblB;hblC;hblD)	0/1()	1/1(sph)	0/5()	0/3()	1/9(bpsE)	0()	B. mosaicus	Yes	No
Bacillus_wiedmannii_GCF_002578975_1_ASM257897v1_genomic	GCF_002578975.1	g__Bacillus (UID901)	152292	99.34	0	0	B_wiedmannii_FSL_W8-0169_TYPE_STRAIN.fna (96.3962)	mosaicus(93.0719)	No subspecies	wiedmannii(96.7847)	Unknown(unknown ST)	(No rpoB allele matches with 100% identity and 100% coverage)	Group_II(mosaicus/luti)	clade2	0/3()	0/4()	3/3(nheA;nheB;nheC)	4/4(hblA;hblB;hblC;hblD)	0/1()	1/1(sph)	0/5()	0/3()	2/9(bpsE;bpsH)	0()	B. mosaicus	Yes	No
Bacillus_wiedmannii_GCF_002580785_1_ASM258078v1_genomic	GCF_002580785.1	g__Bacillus (UID901)	184163	99.34	0	0	B_wiedmannii_FSL_W8-0169_TYPE_STRAIN.fna (96.3169)	mosaicus(92.9815)	No subspecies	wiedmannii(96.7405)	Unknown(unknown ST)	rpoB|AT0410|K60272|Bacillus|cereus|sl	Group_II(mosaicus/luti)	clade2	0/3()	0/4()	3/3(nheA;nheB;nheC)	4/4(hblA;hblB;hblC;hblD)	0/1()	1/1(sph)	0/5()	0/3()	1/9(bpsE)	0()	B. mosaicus	Yes	No
Bacillus_wiedmannii_GCF_002571635_1_ASM257163v1_genomic	GCF_002571635.1	g__Bacillus (UID901)	114207	99.34	0.03	0	B_wiedmannii_FSL_W8-0169_TYPE_STRAIN.fna (96.7198)	mosaicus(93.00299999999999)	No subspecies	wiedmannii(97.1326)	Unknown(unknown ST)	rpoB|AT0410|K60272|Bacillus|cereus|sl	Group_II(mosaicus/luti)	clade2	0/3()	0/4()	3/3(nheA;nheB;nheC)	4/4(hblA;hblB;hblC;hblD)	0/1()	1/1(sph)	0/5()	0/3()	1/9(bpsE)	0()	B. mosaicus	Yes	No
Bacillus_wiedmannii_GCF_002579095_1_ASM257909v1_genomic	GCF_002579095.1	g__Bacillus (UID901)	138489	99.34	0.17	0	B_wiedmannii_FSL_W8-0169_TYPE_STRAIN.fna (96.2772)	mosaicus(92.8728)	No subspecies	wiedmannii(96.5935)	Unknown(unknown ST)	rpoB|AT0410|K60272|Bacillus|cereus|sl	Group_II(mosaicus/luti)	clade2	0/3()	0/4()	3/3(nheA;nheB;nheC)	4/4(hblA;hblB;hblC;hblD)	0/1()	1/1(sph)	0/5()	0/3()	1/9(bpsE)	0()	B. mosaicus	Yes	No
Bacillus_wiedmannii_GCF_002581055_1_ASM258105v1_genomic	GCF_002581055.1	g__Bacillus (UID901)	246434	98.84	0.33	0	B_wiedmannii_FSL_W8-0169_TYPE_STRAIN.fna (96.5706)	mosaicus(93.0268)	No subspecies	wiedmannii(98.4782)	Unknown(unknown ST)	rpoB|AT0410|K60272|Bacillus|cereus|sl	Group_II(mosaicus/luti)	clade2	0/3()	0/4()	3/3(nheA;nheB;nheC)	4/4(hblA;hblB;hblC;hblD)	0/1()	1/1(sph)	0/5()	0/3()	2/9(bpsE;bpsH)	0()	B. mosaicus	Yes	No
Bacillus_wiedmannii_GCF_002571685_1_ASM257168v1_genomic	GCF_002571685.1	g__Bacillus (UID901)	245099	99.34	0	0	B_wiedmannii_FSL_W8-0169_TYPE_STRAIN.fna (96.389)	mosaicus(93.0538)	No subspecies	wiedmannii(96.7759)	Unknown(unknown ST)	rpoB|AT0410|K60272|Bacillus|cereus|sl	Group_II(mosaicus/luti)	clade2	0/3()	0/4()	3/3(nheA;nheB;nheC)	4/4(hblA;hblB;hblC;hblD)	0/1()	1/1(sph)	0/5()	0/3()	1/9(bpsE)	0()	B. mosaicus	Yes	No
Bacillus_wiedmannii_GCF_002579175_1_ASM257917v1_genomic	GCF_002579175.1	g__Bacillus (UID901)	173852	99.34	0.01	0	B_wiedmannii_FSL_W8-0169_TYPE_STRAIN.fna (96.7821)	mosaicus(93.2495)	No subspecies	wiedmannii(97.2649)	Unknown(unknown ST)	rpoB|AT0410|K60272|Bacillus|cereus|sl	Group_II(mosaicus/luti)	clade2	0/3()	0/4()	3/3(nheA;nheB;nheC)	4/4(hblA;hblB;hblC;hblD)	0/1()	1/1(sph)	0/5()	0/3()	1/9(bpsE)	0()	B. mosaicus	Yes	Yes
Bacillus_wiedmannii_GCF_002581585_1_ASM258158v1_genomic	GCF_002581585.1	g__Bacillus (UID901)	191698	99.34	0.17	0	B_wiedmannii_FSL_W8-0169_TYPE_STRAIN.fna (96.4028)	mosaicus(93.0745)	No subspecies	wiedmannii(96.8067)	160[No clonal complex](4/7)	rpoB|AT0410|K60272|Bacillus|cereus|sl	Group_II(mosaicus/luti)	clade2	0/3()	0/4()	3/3(nheA;nheB;nheC)	4/4(hblA;hblB;hblC;hblD)	0/1()	1/1(sph)	0/5()	0/3()	2/9(bpsE;bpsH)	0()	B. mosaicus	Yes	No
Bacillus_wiedmannii_GCF_002571725_1_ASM257172v1_genomic	GCF_002571725.1	g__Bacillus (UID901)	143995	99.34	0.1	0	B_wiedmannii_FSL_W8-0169_TYPE_STRAIN.fna (96.432)	mosaicus(93.0391)	No subspecies	wiedmannii(96.1423)	1504[No clonal complex](6/7)	rpoB|AT0410|K60272|Bacillus|cereus|sl	Group_II(mosaicus/luti)	clade2	0/3()	0/4()	3/3(nheA;nheB;nheC)	4/4(hblA;hblB;hblC;hblD)	0/1()	1/1(sph)	0/5()	0/3()	1/9(bpsE)	0()	B. mosaicus	Yes	No
Bacillus_wiedmannii_GCF_002579445_1_ASM257944v1_genomic	GCF_002579445.1	g__Bacillus (UID901)	196124	99.34	0.16	0	B_wiedmannii_FSL_W8-0169_TYPE_STRAIN.fna (96.5211)	mosaicus(93.0606)	No subspecies	wiedmannii(96.2017)	976[No clonal complex](6/7);733[No clonal complex](6/7)	rpoB|AT0410|K60272|Bacillus|cereus|sl	Group_II(mosaicus/luti)	clade2	0/3()	0/4()	3/3(nheA;nheB;nheC)	4/4(hblA;hblB;hblC;hblD)	0/1()	1/1(sph)	0/5()	0/3()	2/9(bpsE;bpsH)	0()	B. mosaicus	Yes	No
Bacillus_wiedmannii_GCF_002581635_1_ASM258163v1_genomic	GCF_002581635.1	g__Bacillus (UID901)	155254	99.34	0	0	B_wiedmannii_FSL_W8-0169_TYPE_STRAIN.fna (96.4889)	mosaicus(92.9748)	No subspecies	wiedmannii(96.7395)	597[No clonal complex](7/7)	rpoB|AT0410|K60272|Bacillus|cereus|sl	Group_II(mosaicus/luti)	clade2	0/3()	0/4()	3/3(nheA;nheB;nheC)	2/4(hblC;hblD)	0/1()	1/1(sph)	0/5()	0/3()	1/9(bpsE)	0()	B. mosaicus	Yes	Yes
Bacillus_wiedmannii_GCF_002571785_1_ASM257178v1_genomic	GCF_002571785.1	g__Bacillus (UID901)	235895	99.34	0.16	0	B_wiedmannii_FSL_W8-0169_TYPE_STRAIN.fna (96.4849)	mosaicus(93.0237)	No subspecies	wiedmannii(96.1599)	976[No clonal complex](6/7);733[No clonal complex](6/7)	rpoB|AT0410|K60272|Bacillus|cereus|sl	Group_II(mosaicus/luti)	clade2	0/3()	0/4()	3/3(nheA;nheB;nheC)	4/4(hblA;hblB;hblC;hblD)	0/1()	1/1(sph)	0/5()	0/3()	2/9(bpsE;bpsH)	0()	B. mosaicus	Yes	No
Bacillus_wiedmannii_GCF_002579545_1_ASM257954v1_genomic	GCF_002579545.1	g__Bacillus (UID901)	166145	99.34	0.1	0	B_wiedmannii_FSL_W8-0169_TYPE_STRAIN.fna (96.5163)	mosaicus(93.1219)	No subspecies	wiedmannii(96.2161)	564[No clonal complex](6/7)	rpoB|AT0410|K60272|Bacillus|cereus|sl	Group_II(mosaicus/luti)	clade2	0/3()	0/4()	3/3(nheA;nheB;nheC)	4/4(hblA;hblB;hblC;hblD)	0/1()	1/1(sph)	0/5()	0/3()	2/9(bpsE;bpsH)	0()	B. mosaicus	Yes	No
Bacillus_wiedmannii_GCF_002581905_1_ASM258190v1_genomic	GCF_002581905.1	g__Bacillus (UID901)	134514	99.26	0	0	B_wiedmannii_FSL_W8-0169_TYPE_STRAIN.fna (96.7823)	mosaicus(93.1959)	No subspecies	wiedmannii(97.1776)	1493[No clonal complex](6/7)	rpoB|AT0410|K60272|Bacillus|cereus|sl	Group_II(mosaicus/luti)	clade2	0/3()	0/4()	3/3(nheA;nheB;nheC)	4/4(hblA;hblB;hblC;hblD)	0/1()	1/1(sph)	0/5()	0/3()	1/9(bpsE)	0()	B. mosaicus	Yes	No
Bacillus_wiedmannii_GCF_002571795_1_ASM257179v1_genomic	GCF_002571795.1	g__Bacillus (UID901)	195998	99.34	0.21	0	B_wiedmannii_FSL_W8-0169_TYPE_STRAIN.fna (96.5099)	mosaicus(93.0732)	No subspecies	wiedmannii(96.105)	733[No clonal complex](7/7)	rpoB|AT0410|K60272|Bacillus|cereus|sl	Group_II(mosaicus/luti)	clade2	0/3()	0/4()	3/3(nheA;nheB;nheC)	4/4(hblA;hblB;hblC;hblD)	0/1()	1/1(sph)	0/5()	0/3()	2/9(bpsE;bpsH)	0()	B. mosaicus	Yes	No
Bacillus_wiedmannii_GCF_002579725_1_ASM257972v1_genomic	GCF_002579725.1	g__Bacillus (UID901)	166780	99.34	0.11	0	B_wiedmannii_FSL_W8-0169_TYPE_STRAIN.fna (96.7294)	mosaicus(93.0967)	No subspecies	wiedmannii(98.0484)	Unknown(unknown ST)	rpoB|AT0410|K60272|Bacillus|cereus|sl	Group_II(mosaicus/luti)	clade2	0/3()	0/4()	3/3(nheA;nheB;nheC)	4/4(hblA;hblB;hblC;hblD)	0/1()	1/1(sph)	0/5()	0/3()	1/9(bpsE)	0()	B. mosaicus	Yes	Yes
Bacillus_wiedmannii_GCF_002582255_1_ASM258225v1_genomic	GCF_002582255.1	g__Bacillus (UID901)	166421	99.34	0.33	0	B_wiedmannii_FSL_W8-0169_TYPE_STRAIN.fna (96.7005)	mosaicus(93.18799999999999)	No subspecies	wiedmannii(97.2887)	1493[No clonal complex](6/7)	(No rpoB allele matches with 100% identity and 100% coverage)	Group_II(mosaicus/luti)*	clade2	0/3()	0/4()	3/3(nheA;nheB;nheC)	4/4(hblA;hblB;hblC;hblD)	0/1()	1/1(sph)	0/5()	0/3()	1/9(bpsE)	0()	B. mosaicus	Yes	No
Bacillus_wiedmannii_GCF_002572045_1_ASM257204v1_genomic	GCF_002572045.1	g__Bacillus (UID901)	47955	99.34	0.1	0	B_wiedmannii_FSL_W8-0169_TYPE_STRAIN.fna (96.495)	mosaicus(93.0984)	No subspecies	wiedmannii(96.1087)	564[No clonal complex](7/7)	rpoB|AT0410|K60272|Bacillus|cereus|sl	Group_II(mosaicus/luti)	clade2	0/3()	0/4()	3/3(nheA;nheB;nheC)	4/4(hblA;hblB;hblC;hblD)	0/1()	1/1(sph)	0/5()	0/3()	2/9(bpsE;bpsH)	0()	B. mosaicus	No	No
Bacillus_wiedmannii_GCF_002579865_1_ASM257986v1_genomic	GCF_002579865.1	g__Bacillus (UID901)	191390	99.34	0	0	B_wiedmannii_FSL_W8-0169_TYPE_STRAIN.fna (96.3845)	mosaicus(92.9805)	No subspecies	wiedmannii(96.87799999999999)	Unknown(unknown ST)	rpoB|AT0410|K60272|Bacillus|cereus|sl	Group_II(mosaicus/luti)	clade2	0/3()	0/4()	3/3(nheA;nheB;nheC)	4/4(hblA;hblB;hblC;hblD)	0/1()	1/1(sph)	0/5()	0/3()	1/9(bpsE)	0()	B. mosaicus	Yes	Yes
Bacillus_wiedmannii_GCF_002582335_1_ASM258233v1_genomic	GCF_002582335.1	g__Bacillus (UID901)	165786	99.34	0.09	0	B_wiedmannii_FSL_W8-0169_TYPE_STRAIN.fna (96.3679)	mosaicus(92.9531)	No subspecies	wiedmannii(96.0858)	1504[No clonal complex](7/7)	(No rpoB allele matches with 100% identity and 100% coverage)	Group_II(mosaicus/luti)	clade2	0/3()	0/4()	3/3(nheA;nheB;nheC)	4/4(hblA;hblB;hblC;hblD)	0/1()	1/1(sph)	0/5()	0/3()	1/9(bpsE)	0()	B. mosaicus	Yes	No
Bacillus_wiedmannii_GCF_002572105_1_ASM257210v1_genomic	GCF_002572105.1	g__Bacillus (UID901)	75627	99.34	0.5	0	B_wiedmannii_FSL_W8-0169_TYPE_STRAIN.fna (96.3248)	mosaicus(93.01299999999999)	No subspecies	wiedmannii(96.6791)	Unknown(unknown ST)	rpoB|AT0410|K60272|Bacillus|cereus|sl	Group_II(mosaicus/luti)	clade2	0/3()	0/4()	3/3(nheA;nheB;nheC)	4/4(hblA;hblB;hblC;hblD)	0/1()	1/1(sph)	0/5()	0/3()	1/9(bpsE)	0()	B. mosaicus	No	No
Bacillus_wiedmannii_GCF_002579945_1_ASM257994v1_genomic	GCF_002579945.1	g__Bacillus (UID901)	143696	99.26	0.4	0	B_wiedmannii_FSL_W8-0169_TYPE_STRAIN.fna (96.6449)	mosaicus(93.0711)	No subspecies	wiedmannii(97.1407)	1493[No clonal complex](6/7)	rpoB|AT0410|K60272|Bacillus|cereus|sl	Group_II(mosaicus/luti)	clade2	0/3()	0/4()	3/3(nheA;nheB;nheC)	4/4(hblA;hblB;hblC;hblD)	0/1()	1/1(sph)	0/5()	0/3()	1/9(bpsE)	0()	B. mosaicus	Yes	No
Bacillus_wiedmannii_GCF_002582515_1_ASM258251v1_genomic	GCF_002582515.1	g__Bacillus (UID901)	179908	99.34	0.33	0	B_wiedmannii_FSL_W8-0169_TYPE_STRAIN.fna (96.285)	mosaicus(93.0446)	No subspecies	wiedmannii(97.1081)	Unknown(unknown ST)	(No rpoB allele matches with 100% identity and 100% coverage)	Group_II(mosaicus/luti)	clade2	0/3()	0/4()	3/3(nheA;nheB;nheC)	4/4(hblA;hblB;hblC;hblD)	0/1()	1/1(sph)	0/5()	0/3()	2/9(bpsE;bpsH)	0()	B. mosaicus	Yes	Yes
Bacillus_wiedmannii_GCF_002572145_1_ASM257214v1_genomic	GCF_002572145.1	g__Bacillus (UID901)	171499	99.34	0.07	0	B_wiedmannii_FSL_W8-0169_TYPE_STRAIN.fna (96.7501)	mosaicus(93.2393)	No subspecies	wiedmannii(97.3354)	1493[No clonal complex](7/7)	rpoB|AT0410|K60272|Bacillus|cereus|sl	Group_II(mosaicus/luti)	clade2	0/3()	0/4()	3/3(nheA;nheB;nheC)	4/4(hblA;hblB;hblC;hblD)	0/1()	1/1(sph)	0/5()	0/3()	1/9(bpsE)	0()	B. mosaicus	Yes	No
Bacillus_wiedmannii_GCF_002580165_1_ASM258016v1_genomic	GCF_002580165.1	g__Bacillus (UID901)	150097	99.34	0.01	0	B_wiedmannii_FSL_W8-0169_TYPE_STRAIN.fna (96.4202)	mosaicus(93.0327)	No subspecies	wiedmannii(96.8734)	Unknown(unknown ST)	rpoB|AT0410|K60272|Bacillus|cereus|sl	Group_II(mosaicus/luti)	clade2	0/3()	0/4()	3/3(nheA;nheB;nheC)	4/4(hblA;hblB;hblC;hblD)	0/1()	1/1(sph)	0/5()	0/3()	2/9(bpsE;bpsH)	0()	B. mosaicus	Yes	No
Bacillus_wiedmannii_GCF_002583885_1_ASM258388v1_genomic	GCF_002583885.1	g__Bacillus (UID901)	67575	98.02	0.1	0	B_wiedmannii_FSL_W8-0169_TYPE_STRAIN.fna (96.7031)	mosaicus(93.1801)	No subspecies	wiedmannii(97.1313)	1493[No clonal complex](7/7)	rpoB|AT0410|K60272|Bacillus|cereus|sl	Group_II(mosaicus/luti)	clade2	0/3()	0/4()	3/3(nheA;nheB;nheC)	4/4(hblA;hblB;hblC;hblD)	0/1()	1/1(sph)	0/5()	0/3()	1/9(bpsE)	0()	B. mosaicus	No	No
Bacillus_wiedmannii_GCF_002572225_1_ASM257222v1_genomic	GCF_002572225.1	g__Bacillus (UID901)	165604	99.34	0.85	16.67	B_wiedmannii_FSL_W8-0169_TYPE_STRAIN.fna (96.41)	mosaicus(92.9879)	No subspecies	wiedmannii(96.1261)	1504[No clonal complex](7/7)	(No rpoB allele matches with 100% identity and 100% coverage)	Group_II(mosaicus/luti)	clade2	0/3()	0/4()	3/3(nheA;nheB;nheC)	4/4(hblA;hblB;hblC;hblD)	0/1()	1/1(sph)	0/5()	0/3()	1/9(bpsE)	0()	B. mosaicus	Yes	No
Bacillus_wiedmannii_GCF_002580235_1_ASM258023v1_genomic	GCF_002580235.1	g__Bacillus (UID901)	142551	99.34	0.17	0	B_wiedmannii_FSL_W8-0169_TYPE_STRAIN.fna (96.7434)	mosaicus(93.1867)	No subspecies	wiedmannii(97.3438)	1493[No clonal complex](7/7)	rpoB|AT0410|K60272|Bacillus|cereus|sl	Group_II(mosaicus/luti)	clade2	0/3()	0/4()	3/3(nheA;nheB;nheC)	4/4(hblA;hblB;hblC;hblD)	0/1()	1/1(sph)	0/5()	0/3()	1/9(bpsE)	0()	B. mosaicus	Yes	No
Bacillus_wiedmannii_GCF_002583915_1_ASM258391v1_genomic	GCF_002583915.1	g__Bacillus (UID901)	308367	99.34	0.1	0	B_wiedmannii_FSL_W8-0169_TYPE_STRAIN.fna (96.3909)	mosaicus(93.2228)	No subspecies	wiedmannii(96.9058)	Unknown(unknown ST)	(No rpoB allele matches with 100% identity and 100% coverage)	Group_II(mosaicus/luti)	clade2	0/3()	0/4()	3/3(nheA;nheB;nheC)	4/4(hblA;hblB;hblC;hblD)	1/1(cytK-2)	1/1(sph)	0/5()	0/3()	2/9(bpsE;bpsH)	0()	B. mosaicus	Yes	No
Bacillus_wiedmannii_GCF_002572315_1_ASM257231v1_genomic	GCF_002572315.1	g__Bacillus (UID901)	148414	99.34	0.19	0	B_wiedmannii_FSL_W8-0169_TYPE_STRAIN.fna (96.2738)	mosaicus(93.1652)	No subspecies	wiedmannii(96.7988)	Unknown(unknown ST)	(No rpoB allele matches with 100% identity and 100% coverage)	Group_II(mosaicus/luti)	clade2	0/3()	0/4()	3/3(nheA;nheB;nheC)	4/4(hblA;hblB;hblC;hblD)	0/1()	1/1(sph)	0/5()	0/3()	2/9(bpsD;bpsE)	0()	B. mosaicus	Yes	No
Bacillus_wiedmannii_GCF_002580335_1_ASM258033v1_genomic	GCF_002580335.1	g__Bacillus (UID901)	136155	99.23	0	0	B_wiedmannii_FSL_W8-0169_TYPE_STRAIN.fna (96.5004)	mosaicus(92.9415)	No subspecies	wiedmannii(96.8501)	Unknown(unknown ST)	rpoB|AT0410|K60272|Bacillus|cereus|sl	Group_II(mosaicus/luti)	clade2	0/3()	0/4()	3/3(nheA;nheB;nheC)	4/4(hblA;hblB;hblC;hblD)	0/1()	1/1(sph)	0/5()	0/3()	1/9(bpsE)	0()	B. mosaicus	Yes	No
B_thuringiensis_serovar_berliner_ATCC_10792_TYPE_STRAIN	GCF_000161615.1	g__Bacillus (UID901)	6260142	98.73	0.11	0	B_thuringiensis_serovar_berliner_ATCC_10792_TYPE_STRAIN.fna (100)	cereus s.s.(96.2407)	No subspecies	berliner(98.5321)	10[No clonal complex](7/7)	(No rpoB allele matches with 100% identity and 100% coverage)	Group_IV(cereus_sensu_stricto)	clade4	0/3()	0/4()	3/3(nheA;nheB;nheC)	4/4(hblA;hblB;hblC;hblD)	1/1(cytK-2)	1/1(sph)	0/5()	0/3()	2/9(bpsE;bpsH)	13(Cry1Aa24;Cry1Ab-like;Cry1Ab1/Cry1Ab12/Cry1Ab13/Cry1Ab15/Cry1Ab23/Cry1Ab25/Cry1Ab29/Cry1Ab3/Cry1Ab4/Cry1Ab9;Cry1Ab33;Cry1Ba1/Cry1Ba5/Cry1Ba8;Cry1Cb-like;Cry1Cb3;Cry1H-like;Cry1I-like;Cry1Ib3;Vip1Ba1/Vip1Ba2;Vip1Bb1/Vip1Bb3;Vip2Bb3/Vip2Bb4)	B. cereus s.s. biovar Thuringiensis; B. Thuringiensis	Yes	No
Bacillus_wiedmannii_GCF_002588735_1_ASM258873v1_genomic	GCF_002588735.1	g__Bacillus (UID901)	270752	99.34	0.41	0	B_wiedmannii_FSL_W8-0169_TYPE_STRAIN.fna (96.2906)	mosaicus(93.1672)	No subspecies	wiedmannii(96.8509)	Unknown(unknown ST)	(No rpoB allele matches with 100% identity and 100% coverage)	Group_II(mosaicus/luti)	clade2	0/3()	0/4()	3/3(nheA;nheB;nheC)	4/4(hblA;hblB;hblC;hblD)	1/1(cytK-2)	1/1(sph)	0/5()	0/3()	2/9(bpsE;bpsH)	0()	B. mosaicus	Yes	No
B_toyonensis_BCT_7112_TYPE_STRAIN	GCF_000496285.1	g__Bacillus (UID901)	4940474	97.66	0	0	B_toyonensis_BCT_7112_TYPE_STRAIN.fna (100)	toyonensis(100.0)	No subspecies	toyonensis(100.0)	111[ST-111 complex](7/7)	rpoB|AT0129|H80488|Bacillus|weihenstephanensis	Group_V(toyonensis)	clade5	0/3()	0/4()	3/3(nheA;nheB;nheC)	4/4(hblA;hblB;hblC;hblD)	0/1()	1/1(sph)	0/5()	0/3()	2/9(bpsE;bpsH)	0()	B. toyonensis	Yes	Yes
Bacillus_wiedmannii_GCF_002588915_1_ASM258891v1_genomic	GCF_002588915.1	g__Bacillus (UID901)	104546	99.34	0.03	0	B_wiedmannii_FSL_W8-0169_TYPE_STRAIN.fna (96.7257)	mosaicus(93.0254)	No subspecies	wiedmannii(97.1698)	Unknown(unknown ST)	rpoB|AT0410|K60272|Bacillus|cereus|sl	Group_II(mosaicus/luti)	clade2	0/3()	0/4()	3/3(nheA;nheB;nheC)	4/4(hblA;hblB;hblC;hblD)	0/1()	1/1(sph)	0/5()	0/3()	1/9(bpsE)	0()	B. mosaicus	Yes	No
B_gaemokensis_KCTC_13318_TYPE_STRAIN	GCF_001590835.1	o__Bacillales (UID828)	319435	99.43	0.57	0	B_gaemokensis_KCTC_13318_TYPE_STRAIN.fna (100)	gaemokensis(100.0)	No subspecies	gaemokensis(100.0)	768[No clonal complex](7/7)	(No rpoB allele matches with 100% identity and 100% coverage)	Group_gaemokensis	(panC Not Detected)	0/3()	0/4()	3/3(nheA;nheB;nheC)	4/4(hblA;hblB;hblC;hblD)	0/1()	1/1(sph)	0/5()	0/3()	1/9(bpsE)	1(Cry22Ba1)	B. gaemokensis biovar Thuringiensis; B. Thuringiensis	No	No
Bacillus_wiedmannii_GCF_002589135_1_ASM258913v1_genomic	GCF_002589135.1	g__Bacillus (UID901)	216757	99.34	0.19	0	B_wiedmannii_FSL_W8-0169_TYPE_STRAIN.fna (96.295)	mosaicus(93.1804)	No subspecies	wiedmannii(96.7846)	Unknown(unknown ST)	(No rpoB allele matches with 100% identity and 100% coverage)	Group_II(mosaicus/luti)	clade2	0/3()	0/4()	3/3(nheA;nheB;nheC)	4/4(hblA;hblB;hblC;hblD)	0/1()	1/1(sph)	0/5()	0/3()	1/9(bpsE)	0()	B. mosaicus	Yes	No
B_manliponensis_JCM_15802_TYPE_STRAIN	GCF_000712595.1	o__Bacillales (UID828)	200370	99.28	1.44	0	B_manliponensis_JCM_15802_TYPE_STRAIN.fna (100)	manliponensis(100.0)	No subspecies	manliponensis(100.0)	Unknown(missing alleles)	(No rpoB allele matches with 100% identity and 100% coverage)	Group_manliponensis	(panC Not Detected)	0/3()	0/4()	1/3(nheB)	0/4()	0/1()	0/1()	0/5()	0/3()	1/9(bpsE)	0()	B. manliponensis	No	No
Bacillus_wiedmannii_GCF_002589405_1_ASM258940v1_genomic	GCF_002589405.1	g__Bacillus (UID901)	136288	99.34	0.27	0	B_wiedmannii_FSL_W8-0169_TYPE_STRAIN.fna (96.393)	mosaicus(92.8796)	No subspecies	wiedmannii(96.8676)	Unknown(unknown ST)	rpoB|AT0410|K60272|Bacillus|cereus|sl	Group_II(mosaicus/luti)	clade2	0/3()	0/4()	3/3(nheA;nheB;nheC)	4/4(hblA;hblB;hblC;hblD)	0/1()	1/1(sph)	0/5()	0/3()	2/9(bpsE;bpsH)	0()	B. mosaicus	Yes	No
B_mycoides_DSM_2048_TYPE_STRAIN	GCF_000003925.1	g__Bacillus (UID901)	5561906	99.32	0.02	0	B_mycoides_DSM_2048_TYPE_STRAIN.fna (99.9999)	mycoides(93.8531)	No subspecies	mycoides(98.9174)	116[No clonal complex](7/7)	rpoB|AT0003|F40079|Bacillus|weihenstephanensis	Group_VI(mycoides/paramycoides)	clade6	0/3()	0/4()	3/3(nheA;nheB;nheC)	4/4(hblA;hblB;hblC;hblD)	0/1()	1/1(sph)	0/5()	0/3()	1/9(bpsE)	0()	B. mycoides	Yes	No
Bacillus_wiedmannii_GCF_002589455_1_ASM258945v1_genomic	GCF_002589455.1	g__Bacillus (UID901)	144558	99.34	0.17	0	B_wiedmannii_FSL_W8-0169_TYPE_STRAIN.fna (96.3149)	mosaicus(93.03399999999999)	No subspecies	wiedmannii(96.5882)	2039[No clonal complex](5/7)	rpoB|AT0410|K60272|Bacillus|cereus|sl	Group_II(mosaicus/luti)	clade2	0/3()	0/4()	3/3(nheA;nheB;nheC)	4/4(hblA;hblB;hblC;hblD)	0/1()	1/1(sph)	0/5()	0/3()	1/9(bpsE)	0()	B. mosaicus	Yes	No
B_nitratireducens_4049_TYPE_STRAIN	GCF_001884135.1	g__Bacillus (UID901)	148012	99.01	0.5	0	B_nitratireducens_4049_TYPE_STRAIN.fna (100)	mycoides(98.4899)	No subspecies	nitratireducens(99.1907)	769[No clonal complex](7/7)	(No rpoB allele matches with 100% identity and 100% coverage)	Group_VIII(mycoides)	clade3	0/3()	0/4()	3/3(nheA;nheB;nheC)	4/4(hblA;hblB;hblC;hblD)	0/1()	1/1(sph)	0/5()	0/3()	1/9(bpsE)	0()	B. mycoides	Yes	No
Bacillus_wiedmannii_GCF_002589515_1_ASM258951v1_genomic	GCF_002589515.1	g__Bacillus (UID901)	231100	99.34	0	0	B_wiedmannii_FSL_W8-0169_TYPE_STRAIN.fna (96.3331)	mosaicus(93.2093)	No subspecies	wiedmannii(96.9508)	Unknown(unknown ST)	(No rpoB allele matches with 100% identity and 100% coverage)	Group_II(mosaicus/luti)	clade2	0/3()	0/4()	3/3(nheA;nheB;nheC)	4/4(hblA;hblB;hblC;hblD)	0/1()	1/1(sph)	0/5()	0/3()	2/9(bpsE;bpsH)	0()	B. mosaicus	Yes	No
B_pacificus_EB422_TYPE_STRAIN	GCF_001884025.1	g__Bacillus (UID902)	148228	98.61	0.33	0	B_pacificus_EB422_TYPE_STRAIN.fna (100)	mosaicus(94.2332)	No subspecies	cereus(95.9662)	32[No clonal complex](7/7)	rpoB|AT0380|M80322|Bacillus|cereus|ATCC10987	Group_III(mosaicus)	clade3	0/3()	0/4()	3/3(nheA;nheB;nheC)	0/4()	1/1(cytK-2)	1/1(sph)	0/5()	0/3()	1/9(bpsE)	0()	B. mosaicus	Yes	No
Bacillus_wiedmannii_GCF_002589695_1_ASM258969v1_genomic	GCF_002589695.1	g__Bacillus (UID901)	79340	99.26	0	0	B_wiedmannii_FSL_W8-0169_TYPE_STRAIN.fna (96.7041)	mosaicus(93.1558)	No subspecies	wiedmannii(97.0974)	1493[No clonal complex](7/7)	rpoB|AT0410|K60272|Bacillus|cereus|sl	Group_II(mosaicus/luti)	clade2	0/3()	0/4()	3/3(nheA;nheB;nheC)	4/4(hblA;hblB;hblC;hblD)	0/1()	1/1(sph)	0/5()	0/3()	1/9(bpsE)	0()	B. mosaicus	No	No
B_paramycoides_NH24A2_TYPE_STRAIN	GCF_001884235.1	g__Bacillus (UID901)	129913	97.62	2.27	7.14	B_paramycoides_NH24A2_TYPE_STRAIN.fna (100)	paramycoides(97.8778)	No subspecies	paramycoides(97.8778)	780[No clonal complex](7/7)	(No rpoB allele matches with 100% identity and 100% coverage)	Group_VI(mycoides/paramycoides)	clade6	0/3()	0/4()	3/3(nheA;nheB;nheC)	4/4(hblA;hblB;hblC;hblD)	0/1()	1/1(sph)	0/5()	0/3()	1/9(bpsE)	0()	B. paramycoides	Yes	Yes
Bacillus_wiedmannii_GCF_002998955_1_ASM299895v1_genomic	GCF_002998955.1	g__Bacillus (UID901)	889143	99.34	0.28	25	B_wiedmannii_FSL_W8-0169_TYPE_STRAIN.fna (96.6561)	mosaicus(93.1619)	No subspecies	wiedmannii(98.5804)	Unknown(unknown ST)	rpoB|AT0410|K60272|Bacillus|cereus|sl	Group_II(mosaicus/luti)	clade2	0/3()	0/4()	3/3(nheA;nheB;nheC)	4/4(hblA;hblB;hblC;hblD)	0/1()	1/1(sph)	0/5()	0/3()	1/9(bpsE)	0()	B. mosaicus	Yes	No
B_paranthracis_MN5_TYPE_STRAIN	GCF_001883995.1	g__Bacillus (UID902)	135274	99.07	0.01	0	B_paranthracis_MN5_TYPE_STRAIN.fna (100)	mosaicus(95.2975)	No subspecies	cereus(98.4415)	761[ST-205 complex](7/7)	rpoB|AT0125|H80471|Bacillus|cereus|sl	Group_III(mosaicus)	clade3	0/3()	0/4()	3/3(nheA;nheB;nheC)	0/4()	1/1(cytK-2)	1/1(sph)	0/5()	0/3()	2/9(bpsE;bpsH)	0()	B. mosaicus	Yes	No
Bacillus_wiedmannii_GCF_002998975_1_ASM299897v1_genomic	GCF_002998975.1	g__Bacillus (UID901)	865771	99.34	0.21	0	B_wiedmannii_FSL_W8-0169_TYPE_STRAIN.fna (96.7127)	mosaicus(93.0352)	No subspecies	wiedmannii(98.5741)	2065[No clonal complex](5/7)	rpoB|AT0410|K60272|Bacillus|cereus|sl	Group_II(mosaicus/luti)	clade2	0/3()	0/4()	3/3(nheA;nheB;nheC)	4/4(hblA;hblB;hblC;hblD)	0/1()	1/1(sph)	0/5()	0/3()	1/9(bpsE)	0()	B. mosaicus	Yes	Yes
B_proteolyticus_TD42_TYPE_STRAIN	GCF_001884065.1	g__Bacillus (UID901)	131211	99.01	1.43	0	B_proteolyticus_TD42_TYPE_STRAIN.fna (100)	mycoides(94.6804)	No subspecies	proteolyticus(100.0)	765[No clonal complex](7/7)	(No rpoB allele matches with 100% identity and 100% coverage)	Group_VIII(mycoides)	clade6	0/3()	0/4()	3/3(nheA;nheB;nheC)	4/4(hblA;hblB;hblC;hblD)	0/1()	1/1(sph)	0/5()	0/3()	1/9(bpsE)	0()	B. mycoides	Yes	Yes
Bacillus_wiedmannii_GCF_002998985_1_ASM299898v1_genomic	GCF_002998985.1	g__Bacillus (UID901)	583287	99.01	0.01	100	B_wiedmannii_FSL_W8-0169_TYPE_STRAIN.fna (96.3732)	mosaicus(93.1461)	No subspecies	wiedmannii(97.2943)	Unknown(unknown ST)	rpoB|AT0410|K60272|Bacillus|cereus|sl	Group_II(mosaicus/luti)	clade2	0/3()	0/4()	3/3(nheA;nheB;nheC)	4/4(hblA;hblB;hblC;hblD)	0/1()	1/1(sph)	0/5()	0/3()	1/9(bpsE)	2(Cyt2Aa1/Cyt2Aa2/Cyt2Aa3/Cyt2Aa4;Cyt2Ba5/Cyt2Ba6)	B. mosaicus biovar Thuringiensis; B. Thuringiensis	Yes	Yes
B_pseudomycoides_DSM_12442_TYPE_STRAIN	GCF_000161455.1	o__Bacillales (UID828)	5782514	99.42	0.06	0	B_pseudomycoides_DSM_12442_TYPE_STRAIN.fna (99.9999)	pseudomycoides(98.2918)	No subspecies	pseudomycoides(99.8525)	83[No clonal complex](7/7)	rpoB|AT0148|H80534|Bacillus|cf|cereus	Group_I(pseudomycoides)	clade1	0/3()	0/4()	3/3(nheA;nheB;nheC)	4/4(hblA;hblB;hblC;hblD)	0/1()	0/1()	0/5()	0/3()	1/9(bpsE)	0()	B. pseudomycoides	Yes	No
Bacillus_wiedmannii_GCF_002999015_1_ASM299901v1_genomic	GCF_002999015.1	g__Bacillus (UID901)	582275	99.01	0.37	0	B_wiedmannii_FSL_W8-0169_TYPE_STRAIN.fna (96.622)	mosaicus(93.0936)	No subspecies	wiedmannii(98.5722)	Unknown(unknown ST)	rpoB|AT0410|K60272|Bacillus|cereus|sl	Group_II(mosaicus/luti)	clade2	0/3()	0/4()	3/3(nheA;nheB;nheC)	4/4(hblA;hblB;hblC;hblD)	0/1()	1/1(sph)	0/5()	0/3()	2/9(bpsE;bpsH)	0()	B. mosaicus	Yes	No
B_tropicus_N24_TYPE_STRAIN	GCF_001884035.1	g__Bacillus (UID902)	207933	98.61	1.34	0	B_tropicus_N24_TYPE_STRAIN.fna (100)	mosaicus(94.7775)	No subspecies	cereus(99.4373)	771[No clonal complex](7/7)	(No rpoB allele matches with 100% identity and 100% coverage)	Group_II(mosaicus/luti)	clade3	0/3()	0/4()	3/3(nheA;nheB;nheC)	0/4()	1/1(cytK-2)	1/1(sph)	0/5()	0/3()	1/9(bpsE)	0()	B. mosaicus	Yes	No
Bacillus_wiedmannii_GCF_002999025_1_ASM299902v1_genomic	GCF_002999025.1	g__Bacillus (UID901)	582275	99.01	0.37	0	B_wiedmannii_FSL_W8-0169_TYPE_STRAIN.fna (96.6234)	mosaicus(93.0748)	No subspecies	wiedmannii(98.5874)	Unknown(unknown ST)	rpoB|AT0410|K60272|Bacillus|cereus|sl	Group_II(mosaicus/luti)	clade2	0/3()	0/4()	3/3(nheA;nheB;nheC)	4/4(hblA;hblB;hblC;hblD)	0/1()	1/1(sph)	0/5()	0/3()	2/9(bpsE;bpsH)	0()	B. mosaicus	Yes	Yes
B_weihenstephanensis_WSBC_10204_TYPE_STRAIN	GCF_000775975.1	g__Bacillus (UID901)	5608349	99.34	1.17	12.5	B_weihenstephanensis_WSBC_10204_TYPE_STRAIN.fna (100)	mycoides(93.7009)	No subspecies	mycoides(97.7701)	196[ST-196 complex](7/7)	rpoB|AT0003|F40079|Bacillus|weihenstephanensis	Group_VI(mycoides/paramycoides)	clade6	0/3()	0/4()	3/3(nheA;nheB;nheC)	4/4(hblA;hblB;hblC;hblD)	0/1()	1/1(sph)	0/5()	0/3()	2/9(bpsE;bpsH)	0()	B. mycoides	Yes	No
Bacillus_wiedmannii_GCF_003030885_1_ASM303088v1_genomic	GCF_003030885.1	g__Bacillus (UID901)	562402	99.01	0.45	60	B_wiedmannii_FSL_W8-0169_TYPE_STRAIN.fna (96.3782)	mosaicus(92.9448)	No subspecies	wiedmannii(96.6336)	Unknown(unknown ST)	rpoB|AT0410|K60272|Bacillus|cereus|sl	Group_II(mosaicus/luti)	clade2	0/3()	0/4()	3/3(nheA;nheB;nheC)	4/4(hblA;hblB;hblC;hblD)	0/1()	1/1(sph)	0/5()	0/3()	1/9(bpsE)	0()	B. mosaicus	Yes	No
B_cytotoxicus_NVH_391_98_TYPE_STRAIN	GCF_000017425.1	o__Bacillales (UID828)	4087024	98.85	0	0	B_cytotoxicus_NVH_391_98_TYPE_STRAIN.fna (100)	cytotoxicus(99.5081)	No subspecies	cytotoxicus(99.124)	2121[No clonal complex](7/7)	(No rpoB allele matches with 100% identity and 100% coverage)	Group_VII(cytotoxicus)	clade7	0/3()	0/4()	3/3(nheA;nheB;nheC)	0/4()	1/1(cytK-1)	1/1(sph)	0/5()	0/3()	1/9(bpsE)	0()	B. cytotoxicus	Yes	No
B_wiedmannii_FSL_W8-0169_TYPE_STRAIN	GCF_001583695.1	g__Bacillus (UID901)	189870	99.34	0	0	B_wiedmannii_FSL_W8-0169_TYPE_STRAIN.fna (100)	mosaicus(93.0519)	No subspecies	wiedmannii(96.6206)	1081[No clonal complex](7/7)	rpoB|AT0061|H80032|Bacillus|cereus|sl	Group_II(mosaicus/luti)	clade2	0/3()	0/4()	3/3(nheA;nheB;nheC)	4/4(hblA;hblB;hblC;hblD)	1/1(cytK-2)	1/1(sph)	0/5()	0/3()	1/9(bpsE)	0()	B. mosaicus	Yes	No
aObtained using CheckM version 1.0.7
bObtained using QUAST version 5.0.2
cObtained by calculating average nucleotide identity (ANI) values shared between each genome (query) and the type strain/reference genomes of each of the 21 published/effective B. cereus s.l. species described in 2019 (references), using FastANI v. 1.0
dAssigned using the taxonomy proposed by Carroll, et al. (Carroll, et al., 2020, mBio 11(1). pii: e00034-20, doi: 10.1128/mBio.00034-20) and BTyper3 v. 3.1.0/FastANI v. 1.0
eAssigned using BTyper3 v. 3.1.0/FastANI v. 1.0 and the pseudo-gene flow units outlined in the manuscript
fSequence type (ST) assigned using BTyper3 v. 3.1.0, the seven-gene multi-locus sequence typing (MLST) scheme available in PubMLST (accessed April 26, 2020), the PubMLST Clonal Complex associated with the ST, and the number of alleles (out of seven) that matched a database allele with 100% nucleotide identity and 100% coverage
grpoB allelic type (AT) assigned using the original BTyper (i.e., BTyper v. 2.3.3) and the Cornell University Food Safety Laboratory and Milk Quality Improvement Program’s (CUFSL/MQIP; Ithaca, NY, USA) rpoB allelic typing database
hpanC group (I-VIII) and associated genomospecies assigned using BTyper3 v. 3.1.0 and the eight-group adjusted panC group assignment scheme proposed in the manuscript
ipanC group (I-VII) assigned using the legacy seven-group panC group assignment scheme proposed by Guinebretiere, et al. (Guinebretiere, et al., 2010, Journal of Clinical Microbiology 48(9):3388-91. doi: 10.1128/JCM.00921-10), as implemented in the original version of BTyper (i.e., BTyper v. 2.3.3)
jB. cereus s.l. virulence factors identified using BTyper3 v. 3.1.0/translated nucleotide BLAST v. 2.9.0 and minimum amino acid identity and coverage thresholds of 70% and 80%, respectively
kBacillus Thuringiensis insecticidal toxin-encoding (Bt) genes identified using BTyper3 v. 3.1.0/translated nucleotide BLAST v. 2.9.0 and minimum amino acid identity and coverage thresholds of 50% and 70%, respectively
lAssigned using BTyper3 v. 3.1.0
mIndicates whether a genome was a member of the set of high-quality genomes used in the manuscript (n = 1,741)
nIndicates whether a genome was a member of the set of high-quality medoid genomes identified at a 99 average nucleotide identity (ANI) threshold (done to remove highly similar or redundant genomes; n = 313)
