## Supplementary Table S2 for "No Assembly Required: Using BTyper3 to Assess the Congruency of a Proposed Taxonomic Framework for the *Bacillus cereus* group with Historical Typing Methods"

### Sheet: final_loci_metrics
Supplementary Table S2. Candidate loci for future B. cereus s.l. single-locus typing schemes (n = 255).
Genea	Maximum Contig Length in Alignment	Proportion of Alignment Sites Without Gapsb	Proportion of Alignment Covered by Maximum Contigb	Kendall-Colijn Test Bonferroni-Corrected P-Valuec	Single-Copy Present in all 1,741 Genomesd	Prokka Annotation(s)	Seed eggNOG Ortholog	Seed Ortholog E-Value	Seed Ortholog Score	Predicted Taxonomic Group	Predicted Protein Name	Gene Ontology (GO) Terms	Enzyme Comission (EC) Number	KEGG Orthology (KO)	KEGG Pathway	KEGG Module	KEGG Reaction	KEGG RCLASS	BRITE	KEGG Transporter Classification (TC)	Carbohydrate-Active enZYmes Database (CAZy)	BiGG Reaction	eggNOG Taxonomic Scope	eggNOG Orthologous Groups (OGs)	eggNOG bestOG (Deprecated)	Clusters of Orthologous Groups (COG) Functional Category	eggNOG Free Text Description
OG0001614	186	1	1	0	Yes	hypothetical protein	1396.DJ87_4989	6.9e-26	122.5	Bacillus													Bacteria	1VG0J@1239,1ZKJ4@1386,2E6Q9@1,3344G@2,4I1AY@91061	NA|NA|NA
OG0000388	201	0.971	0.971	0	Yes	Sporulation protein YhaL	1405.DJ92_3672	2e-26	124.4	Bacillus	yhaL												Bacteria	1VJ6N@1239,1ZK3U@1386,2DQFN@1,336J9@2,4HQ0A@91061	NA|NA|NA	S	Sporulation protein YhaL
OG0000598	204	1	1	0	Yes	hypothetical protein	198094.BA_1528	1.1e-24	118.6	Bacillus	yphE												Bacteria	1VMUI@1239,1ZJ2B@1386,2EJSH@1,33DH6@2,4HS5M@91061	NA|NA|NA	S	Protein of unknown function (DUF2768)
OG0000756	218	0.987	0.969	0	Yes	Enterobactin biosynthesis protein YbdZ	198094.BA_2373	2.1e-37	161	Bacillus	mbtH			ko:K05375	ko00261,ko01130,map00261,map01130	M00736	R10880	RC00064,RC00141,RC03296,RC03297,RC03298	ko00000,ko00001,ko00002				Bacteria	1VQAA@1239,1ZKSG@1386,4HRE7@91061,COG3251@1,COG3251@2	NA|NA|NA	S	MbtH-like protein
OG0001314	219	0.925	0.913	0	Yes	hypothetical protein	1405.DJ92_1465	4.4e-22	110.2	Bacillus													Bacteria	1UB4E@1239,1ZK4Y@1386,2A1KA@1,30PU9@2,4IMH0@91061	NA|NA|NA	S	YrhC-like protein
OG0001545	225	0.962	0.949	0	Yes	Putative membrane protein insertion efficiency factor	198094.BA_5048	6.7e-42	176	Bacillus	yidD			ko:K03217,ko:K08998	ko02024,ko03060,ko03070,map02024,map03060,map03070	M00335			ko00000,ko00001,ko00002,ko02044,ko03029	2.A.9			Bacteria	1VEIG@1239,1ZHVV@1386,4HPA3@91061,COG0759@1,COG0759@2	NA|NA|NA	S	Could be involved in insertion of integral membrane proteins into the membrane
OG0001554	228	1	1	0	Yes	hypothetical protein	1396.DJ87_64	1.2e-32	145.2	Bacillus	feoA			ko:K04758					ko00000,ko02000				Bacteria	1VK8Z@1239,1ZJTR@1386,4HR83@91061,COG1918@1,COG1918@2	NA|NA|NA	P	FeoA domain
OG0000373	234	0.942	0.907	0	Yes	hypothetical protein	315749.Bcer98_0691	8.9e-29	132.5	Firmicutes													Bacteria	1VKV6@1239,2EH16@1,33AT6@2	NA|NA|NA
OG0000632	243	1	1	0	Yes	hypothetical protein	574375.BAGA_16485	2.1e-30	137.9	Bacillus													Bacteria	1U8R6@1239,1ZNVV@1386,29QVP@1,30BVV@2,4IIP5@91061	NA|NA|NA
OG0001236	243	1	1	0	Yes	hypothetical protein	315730.BcerKBAB4_4099	1.7e-35	154.8	Bacillus	yqgY												Bacteria	1VA9F@1239,1ZQN7@1386,2E1GI@1,32WUX@2,4HMDJ@91061	NA|NA|NA	S	Protein of unknown function (DUF2626)
OG0001613	244	0.988	0.968	0	Yes	hypothetical protein	1396.DJ87_4990	5.3e-37	159.8	Bacillus													Bacteria	1VGMH@1239,1ZJWB@1386,4HP7E@91061,COG5577@1,COG5577@2	NA|NA|NA	M	Coat F domain
OG0000285	246	0.954	0.943	0	Yes	hypothetical protein	1034347.CAHJ01000044_gene4863	5.9e-07	60.1	Bacillus	ygaB												Bacteria	1U5GK@1239,1ZIZN@1386,29NRW@1,309PW@2,4IF7D@91061	NA|NA|NA	S	YgaB-like protein
OG0001036	246	0.988	0.988	0	Yes	hypothetical protein	1396.DJ87_929	8e-38	162.5	Bacillus	ylbE												Bacteria	1VJ46@1239,1ZJ6S@1386,2ED1C@1,336YB@2,4HPWX@91061	NA|NA|NA	S	YlbE-like protein
OG0001592	267	0.967	0.967	0	Yes	hypothetical protein	1396.DJ87_5024	5.8e-42	176.4	Bacillus													Bacteria	1VG36@1239,1ZI34@1386,2CGTU@1,32Z9H@2,4HNI4@91061	NA|NA|NA	S	Protein of unknown function (DUF3055)
OG0001282	290	0.99	0.976	0	Yes	hypothetical protein	315730.BcerKBAB4_4158	5.3e-44	183.3	Bacillus	yqfC												Bacteria	1VF5C@1239,1ZHZA@1386,2E4EZ@1,32ZA5@2,4HNQG@91061	NA|NA|NA	S	sporulation protein YqfC
OG0000653	294	1	1	0	Yes	hypothetical protein	198094.BA_1632	3.4e-43	180.6	Bacillus													Bacteria	1VI6M@1239,1ZK4Q@1386,2E6QK@1,331AS@2,4HQ07@91061	NA|NA|NA
OG0001051	303	0.99	0.99	0	Yes	hypothetical protein	1396.DJ87_907	8.4e-45	186	Bacillus	ylaH												Bacteria	1VBNE@1239,1ZI2F@1386,2E309@1,32TAR@2,4HM33@91061	NA|NA|NA	S	YlaH-like protein
OG0001498	315	1	1	0	Yes	Thioredoxin-like protein YtpP	198094.BA_4945	2.7e-54	217.6	Bacillus	ytpP	GO:0003674,GO:0003824,GO:0004791,GO:0005575,GO:0005622,GO:0005623,GO:0005737,GO:0005829,GO:0006950,GO:0006979,GO:0008150,GO:0008152,GO:0009636,GO:0009987,GO:0015035,GO:0015036,GO:0016209,GO:0016491,GO:0016651,GO:0016667,GO:0016668,GO:0016671,GO:0019725,GO:0033554,GO:0034599,GO:0042221,GO:0042592,GO:0044424,GO:0044444,GO:0044464,GO:0045454,GO:0047134,GO:0050789,GO:0050794,GO:0050896,GO:0051716,GO:0055114,GO:0065007,GO:0065008,GO:0070887,GO:0097237,GO:0098754,GO:0098869,GO:1990748	2.7.1.180,5.3.4.1	ko:K01829,ko:K03671,ko:K03734,ko:K06196	ko04621,ko05418,map04621,map05418				ko00000,ko00001,ko01000,ko02000,ko03110	5.A.1.2			Bacteria	1VAS6@1239,1ZHAS@1386,4HKGM@91061,COG0526@1,COG0526@2	NA|NA|NA	CO	Thioredoxin
OG0001543	318	1	1	0	Yes	hypothetical protein	198094.BA_5044	1.3e-51	208.8	Bacillus													Bacteria	1VAW9@1239,1ZQS4@1386,2CYE0@1,32T41@2,4HMQP@91061	NA|NA|NA
OG0000791	319	0.982	0.958	0	Yes	Heme-degrading monooxygenase HmoA	1396.DJ87_1932	5.3e-53	213.4	Bacillus	isdI		1.14.99.48,1.14.99.57	ko:K07145,ko:K21481	ko00860,ko01110,map00860,map01110		R10468,R10510	RC03185	ko00000,ko00001,ko01000				Bacteria	1VBS6@1239,1ZHZ4@1386,4HKUG@91061,COG2329@1,COG2329@2	NA|NA|NA	S	Antibiotic biosynthesis monooxygenase
OG0000654	324	0.974	0.931	0	Yes	hypothetical protein	1396.DJ87_5656	1.6e-52	211.8	Bacillus	ywcB												Bacteria	1VAEW@1239,1ZHX2@1386,4HM0S@91061,COG3162@1,COG3162@2	NA|NA|NA	S	Protein of unknown function, DUF485
OG0000633	345	1	1	0	Yes	hypothetical protein	1396.DJ87_5409	6.8e-59	233	Bacillus	yppE												Bacteria	1VIES@1239,1ZITF@1386,2C8E7@1,32RKZ@2,4HKFC@91061	NA|NA|NA	S	Bacterial domain of unknown function (DUF1798)
OG0001038	360	0.992	0.984	0	Yes	hypothetical protein	1396.DJ87_926	8.2e-63	246.1	Bacillus	ylbA												Bacteria	1VBUZ@1239,1ZS3B@1386,2DN53@1,32VJF@2,4HMZY@91061	NA|NA|NA	S	YugN-like family
OG0000419	364	0.953	0.941	0	Yes	putative spore germination protein GerPE	574376.BAMA_17185	7e-36	156.8	Bacillus	gerPE			ko:K06303					ko00000				Bacteria	1VM15@1239,1ZJ91@1386,2EEB8@1,3385J@2,4HPJI@91061	NA|NA|NA	S	Spore germination protein GerPE
OG0001347	376	0.992	0.979	0	Yes	hypothetical protein	198094.BA_4645	2.2e-34	151.8	Bacillus	yrzE												Bacteria	1VFPE@1239,1ZHSS@1386,2E8Q1@1,33314@2,4HPJ2@91061	NA|NA|NA	S	Protein of unknown function (DUF3792)
OG0000328	378	0.984	0.984	0	Yes	hypothetical protein	198094.BA_0644	1.5e-59	235.3	Bacillus				ko:K07397					ko00000				Bacteria	1VFU7@1239,1ZQR7@1386,4HP9U@91061,COG1765@1,COG1765@2	NA|NA|NA	O	OsmC-like protein
OG0000859	381	0.984	0.984	0	Yes	hypothetical protein	1396.DJ87_1331	6.3e-66	256.5	Bacteria	hspX	GO:0001666,GO:0003674,GO:0005488,GO:0005515,GO:0005575,GO:0005618,GO:0005622,GO:0005623,GO:0005737,GO:0005829,GO:0005886,GO:0006457,GO:0006464,GO:0006468,GO:0006793,GO:0006796,GO:0006807,GO:0006950,GO:0007154,GO:0008150,GO:0008152,GO:0009266,GO:0009267,GO:0009408,GO:0009605,GO:0009607,GO:0009628,GO:0009987,GO:0009991,GO:0010035,GO:0010038,GO:0010039,GO:0016020,GO:0016310,GO:0019538,GO:0030312,GO:0031667,GO:0031668,GO:0031669,GO:0033554,GO:0036211,GO:0036293,GO:0036294,GO:0040007,GO:0040008,GO:0042221,GO:0042594,GO:0043170,GO:0043207,GO:0043412,GO:0044110,GO:0044116,GO:0044117,GO:0044119,GO:0044121,GO:0044183,GO:0044237,GO:0044238,GO:0044260,GO:0044267,GO:0044403,GO:0044419,GO:0044424,GO:0044444,GO:0044464,GO:0045926,GO:0046777,GO:0048519,GO:0050789,GO:0050896,GO:0051409,GO:0051701,GO:0051704,GO:0051707,GO:0051716,GO:0052173,GO:0052200,GO:0052564,GO:0052572,GO:0065007,GO:0070482,GO:0070887,GO:0071453,GO:0071456,GO:0071496,GO:0071704,GO:0071944,GO:0075136,GO:1901564		ko:K06335,ko:K13993	ko04141,map04141				ko00000,ko00001,ko03110				Bacteria	COG0071@1,COG0071@2	NA|NA|NA	O	Belongs to the small heat shock protein (HSP20) family
OG0001128	389	0.936	0.926	0	Yes	HTH-type transcriptional repressor YtrA	1396.DJ87_778	3.6e-70	270.8	Bacillus	ytrA			ko:K07979					ko00000,ko03000				Bacteria	1VFD0@1239,1ZGQV@1386,4HNIT@91061,COG1725@1,COG1725@2	NA|NA|NA	K	GntR family transcriptional regulator
OG0001671	410	0.972	0.962	0	Yes	hypothetical protein	1396.DJ87_4006	5.5e-47	193.7	Bacilli													Bacteria	1VBUK@1239,4HKNP@91061,COG2133@1,COG2133@2	NA|NA|NA	G	CHRD domain
OG0001706	411	0.986	0.979	0	Yes	NADH-quinone oxidoreductase subunit I	1396.DJ87_3905	3.6e-62	244.2	Bacillus	nuoI	GO:0003674,GO:0003824,GO:0003954,GO:0005488,GO:0005575,GO:0005618,GO:0005622,GO:0005623,GO:0005737,GO:0005829,GO:0005886,GO:0006091,GO:0006119,GO:0006120,GO:0006139,GO:0006163,GO:0006725,GO:0006753,GO:0006793,GO:0006796,GO:0006807,GO:0008137,GO:0008150,GO:0008152,GO:0009060,GO:0009117,GO:0009123,GO:0009126,GO:0009141,GO:0009144,GO:0009150,GO:0009161,GO:0009167,GO:0009199,GO:0009205,GO:0009259,GO:0009987,GO:0015980,GO:0016020,GO:0016310,GO:0016491,GO:0016651,GO:0016655,GO:0017144,GO:0019637,GO:0019693,GO:0022900,GO:0022904,GO:0030312,GO:0030964,GO:0032991,GO:0034641,GO:0042773,GO:0042775,GO:0044237,GO:0044238,GO:0044281,GO:0044424,GO:0044425,GO:0044444,GO:0044459,GO:0044464,GO:0045271,GO:0045272,GO:0045333,GO:0046034,GO:0046483,GO:0048037,GO:0050136,GO:0051536,GO:0051539,GO:0051540,GO:0055086,GO:0055114,GO:0070469,GO:0070470,GO:0071704,GO:0071944,GO:0072521,GO:0098796,GO:0098797,GO:0098803,GO:1901135,GO:1901360,GO:1901564,GO:1902494,GO:1990204	1.6.5.3,1.6.99.3	ko:K00337,ko:K00338,ko:K02573,ko:K03615,ko:K03941,ko:K05580	ko00190,ko01100,ko04714,ko04723,ko04932,ko05010,ko05012,ko05016,map00190,map01100,map04714,map04723,map04932,map05010,map05012,map05016	M00143,M00144,M00145	R11945	RC00061	ko00000,ko00001,ko00002,ko01000	3.D.1,3.D.1.6		e_coli_core.b2281,iAF1260.b2281,iAPECO1_1312.APECO1_4284,iB21_1397.B21_02166,iBWG_1329.BWG_2055,iE2348C_1286.E2348C_2421,iEC042_1314.EC042_2522,iEC55989_1330.EC55989_2525,iECABU_c1320.ECABU_c26130,iECBD_1354.ECBD_1380,iECB_1328.ECB_02206,iECDH10B_1368.ECDH10B_2443,iECDH1ME8569_1439.ECDH1ME8569_2218,iECD_1391.ECD_02206,iECED1_1282.ECED1_2745,iECH74115_1262.ECH74115_3420,iECIAI1_1343.ECIAI1_2355,iECIAI39_1322.ECIAI39_2428,iECNA114_1301.ECNA114_2371,iECO103_1326.ECO103_2745,iECO111_1330.ECO111_3029,iECO26_1355.ECO26_3269,iECOK1_1307.ECOK1_2514,iECP_1309.ECP_2320,iECS88_1305.ECS88_2428,iECSE_1348.ECSE_2538,iECSF_1327.ECSF_2158,iECSP_1301.ECSP_3155,iECUMN_1333.ECUMN_2620,iECW_1372.ECW_m2469,iECs_1301.ECs3165,iEKO11_1354.EKO11_1486,iETEC_1333.ETEC_2416,iEcDH1_1363.EcDH1_1376,iEcE24377_1341.EcE24377A_2574,iEcHS_1320.EcHS_A2430,iEcSMS35_1347.EcSMS35_2435,iEcolC_1368.EcolC_1371,iG2583_1286.G2583_2818,iJO1366.b2281,iJR904.b2281,iLF82_1304.LF82_1546,iNJ661.Rv3153,iNRG857_1313.NRG857_11550,iPC815.YPO2548,iSBO_1134.SBO_2314,iSFV_1184.SFV_2348,iSF_1195.SF2357,iSFxv_1172.SFxv_2601,iS_1188.S2492,iSbBS512_1146.SbBS512_E2657,iUMN146_1321.UM146_05410,iUMNK88_1353.UMNK88_2831,iUTI89_1310.UTI89_C2561,iWFL_1372.ECW_m2469,iY75_1357.Y75_RS11960,iZ_1308.Z3540,ic_1306.c2822	Bacteria	1V5X1@1239,1ZRA2@1386,4HH2Y@91061,COG1143@1,COG1143@2	NA|NA|NA	C	4Fe-4S dicluster domain
OG0000817	414	0.993	0.986	0	Yes	Transcriptional regulator SlyA	1396.DJ87_1652	2.1e-70	271.6	Bacillus	ywoH			ko:K06075					ko00000,ko03000				Bacteria	1VBQ1@1239,1ZIKI@1386,4HMXC@91061,COG1846@1,COG1846@2	NA|NA|NA	K	COG1846 Transcriptional regulators
OG0001261	414	1	1	0	Yes	Zinc-specific metallo-regulatory protein	1396.DJ87_584	4.6e-78	297	Bacillus	zur	GO:0000976,GO:0001067,GO:0001130,GO:0001217,GO:0003674,GO:0003676,GO:0003677,GO:0003690,GO:0003700,GO:0005488,GO:0005575,GO:0006355,GO:0008150,GO:0009889,GO:0009890,GO:0009892,GO:0010468,GO:0010556,GO:0010558,GO:0010605,GO:0010629,GO:0019219,GO:0019222,GO:0031323,GO:0031324,GO:0031326,GO:0031327,GO:0032991,GO:0032993,GO:0043565,GO:0044212,GO:0045892,GO:0045934,GO:0048519,GO:0048523,GO:0050789,GO:0050794,GO:0051171,GO:0051172,GO:0051252,GO:0051253,GO:0060255,GO:0065007,GO:0080090,GO:0097159,GO:0140110,GO:1901363,GO:1902679,GO:1903506,GO:1903507,GO:1990837,GO:2000112,GO:2000113,GO:2001141		ko:K02076,ko:K03711					ko00000,ko03000				Bacteria	1V6RI@1239,1ZG74@1386,4HIGM@91061,COG0735@1,COG0735@2	NA|NA|NA	P	Belongs to the Fur family
OG0001219	429	1	1	0	Yes	Transcriptional regulator MntR	1396.DJ87_659	6e-73	280	Bacillus	mntR			ko:K03709					ko00000,ko03000				Bacteria	1V3IS@1239,1ZFKR@1386,4HH06@91061,COG1321@1,COG1321@2	NA|NA|NA	K	Involved in manganese homeostasis. Might activate the transcription of the mntABCD operon
OG0001590	441	1	1	0	Yes	hypothetical protein	1396.DJ87_5026	1e-75	289.3	Bacillus	yutE												Bacteria	1V6HM@1239,1ZGY2@1386,4HITV@91061,COG2445@1,COG2445@2	NA|NA|NA	S	Protein of unknown function DUF86
OG0000495	444	1	1	0	Yes	(R)-specific enoyl-CoA hydratase	1396.DJ87_3365	3.3e-74	284.3	Bacillus			4.2.1.55	ko:K17865	ko00630,ko00650,ko01120,ko01200,map00630,map00650,map01120,map01200	M00373	R03027	RC00831	ko00000,ko00001,ko00002,ko01000				Bacteria	1V6MY@1239,1ZHNF@1386,4HJ4K@91061,COG2030@1,COG2030@2	NA|NA|NA	I	N-terminal half of MaoC dehydratase
OG0001071	444	0.967	0.967	0	Yes	CBS domain-containing protein YkuL	1396.DJ87_878	1.1e-72	279.3	Bacillus	ykuL												Bacteria	1V9HN@1239,1ZGY8@1386,4HH3X@91061,COG0517@1,COG0517@2	NA|NA|NA	S	CBS domain
OG0000775	450	1	1	0	Yes	hypothetical protein	198094.BA_2840	3.9e-46	191	Bacillus													Bacteria	1VD1S@1239,1ZIVT@1386,2D46J@1,32TGE@2,4HKFR@91061	NA|NA|NA
OG0001647	459	1	1	0	Yes	8-oxo-dGTP diphosphatase	1396.DJ87_4053	3.3e-85	320.9	Bacillus	yvcI		3.6.1.55	ko:K03574					ko00000,ko01000,ko03400				Bacteria	1V3BX@1239,1ZFT4@1386,4HGE6@91061,COG1051@1,COG1051@2	NA|NA|NA	F	Nudix hydrolase
OG0001031	465	0.988	0.945	0	Yes	Phosphopantetheine adenylyltransferase	1396.DJ87_938	9.7e-83	312.8	Bacillus	coaD	GO:0003674,GO:0003824,GO:0004595,GO:0005488,GO:0005515,GO:0006082,GO:0006139,GO:0006163,GO:0006164,GO:0006575,GO:0006725,GO:0006732,GO:0006753,GO:0006766,GO:0006767,GO:0006793,GO:0006796,GO:0006807,GO:0008150,GO:0008152,GO:0009058,GO:0009108,GO:0009110,GO:0009117,GO:0009150,GO:0009152,GO:0009165,GO:0009259,GO:0009260,GO:0009987,GO:0015936,GO:0015937,GO:0015939,GO:0015940,GO:0016053,GO:0016740,GO:0016772,GO:0016779,GO:0018130,GO:0019438,GO:0019637,GO:0019693,GO:0019752,GO:0032787,GO:0033865,GO:0033866,GO:0033875,GO:0034030,GO:0034032,GO:0034033,GO:0034641,GO:0034654,GO:0042364,GO:0042398,GO:0042802,GO:0043436,GO:0043603,GO:0043604,GO:0044237,GO:0044238,GO:0044249,GO:0044271,GO:0044281,GO:0044283,GO:0046390,GO:0046394,GO:0046483,GO:0051186,GO:0051188,GO:0055086,GO:0070566,GO:0071704,GO:0072330,GO:0072521,GO:0072522,GO:0090407,GO:1901135,GO:1901137,GO:1901293,GO:1901360,GO:1901362,GO:1901564,GO:1901566,GO:1901576	2.7.7.3	ko:K00954	ko00770,ko01100,map00770,map01100	M00120	R03035	RC00002	ko00000,ko00001,ko00002,ko01000			iPC815.YPO0053,iSDY_1059.SDY_4064	Bacteria	1V3MR@1239,1ZFNZ@1386,4HH47@91061,COG0669@1,COG0669@2	NA|NA|NA	H	Reversibly transfers an adenylyl group from ATP to 4'- phosphopantetheine, yielding dephospho-CoA (dPCoA) and pyrophosphate
OG0001278	471	1	1	0	Yes	Endoribonuclease YbeY	315730.BcerKBAB4_4154	5.6e-80	303.5	Bacillus	ybeY	GO:0000469,GO:0000478,GO:0003674,GO:0003824,GO:0004518,GO:0004519,GO:0004521,GO:0004540,GO:0005488,GO:0006139,GO:0006355,GO:0006364,GO:0006396,GO:0006412,GO:0006518,GO:0006725,GO:0006807,GO:0006950,GO:0008150,GO:0008152,GO:0009058,GO:0009059,GO:0009266,GO:0009408,GO:0009628,GO:0009889,GO:0009987,GO:0010467,GO:0010468,GO:0010556,GO:0016070,GO:0016072,GO:0016151,GO:0016787,GO:0016788,GO:0016892,GO:0016894,GO:0019219,GO:0019222,GO:0019538,GO:0022613,GO:0030490,GO:0031323,GO:0031326,GO:0031554,GO:0031564,GO:0034470,GO:0034641,GO:0034645,GO:0034660,GO:0042254,GO:0042274,GO:0043043,GO:0043167,GO:0043169,GO:0043170,GO:0043244,GO:0043603,GO:0043604,GO:0044085,GO:0044237,GO:0044238,GO:0044249,GO:0044260,GO:0044267,GO:0044271,GO:0046483,GO:0046872,GO:0046914,GO:0050789,GO:0050794,GO:0050896,GO:0051128,GO:0051171,GO:0051252,GO:0060255,GO:0065007,GO:0071704,GO:0071840,GO:0080090,GO:0090304,GO:0090305,GO:0090501,GO:0090502,GO:0140098,GO:1901360,GO:1901564,GO:1901566,GO:1901576,GO:1903506,GO:2000112,GO:2001141	2.6.99.2,3.5.4.5	ko:K01489,ko:K03474,ko:K03595,ko:K07042	ko00240,ko00750,ko00983,ko01100,map00240,map00750,map00983,map01100	M00124	R01878,R02485,R05838,R08221	RC00074,RC00514,RC01476	ko00000,ko00001,ko00002,ko01000,ko03009,ko03029				Bacteria	1V6BU@1239,1ZG7I@1386,4HIIE@91061,COG0319@1,COG0319@2	NA|NA|NA	S	Single strand-specific metallo-endoribonuclease involved in late-stage 70S ribosome quality control and in maturation of the 3' terminus of the 16S rRNA
OG0001444	474	1	1	0	Yes	(R)-specific enoyl-CoA hydratase	1396.DJ87_287	1.8e-81	308.5	Bacillus	phaJ												Bacteria	1V6MY@1239,1ZFQQ@1386,4HIHW@91061,COG2030@1,COG2030@2	NA|NA|NA	I	MaoC like domain
OG0001544	474	1	1	0	Yes	S-ribosylhomocysteine lyase	315730.BcerKBAB4_4626	1.3e-87	328.9	Bacillus	luxS	GO:0008150,GO:0043900,GO:0043901,GO:0048519,GO:0048523,GO:0050789,GO:0050794,GO:0065007,GO:1900190,GO:1900191,GO:1900231,GO:1900232	4.4.1.21	ko:K07173	ko00270,ko01100,ko01230,ko02024,ko02026,ko05111,map00270,map01100,map01230,map02024,map02026,map05111	M00609	R01291	RC00069,RC01929	ko00000,ko00001,ko00002,ko01000				Bacteria	1V1CH@1239,1ZBSW@1386,4HFPR@91061,COG1854@1,COG1854@2	NA|NA|NA	T	Involved in the synthesis of autoinducer 2 (AI-2) which is secreted by bacteria and is used to communicate both the cell density and the metabolic potential of the environment. The regulation of gene expression in response to changes in cell density is called quorum sensing. Catalyzes the transformation of S-ribosylhomocysteine (RHC) to homocysteine (HC) and 4,5- dihydroxy-2,3-pentadione (DPD)
OG0001046	498	1	1	0	Yes	hypothetical protein	198094.BA_4160	4.2e-86	323.9	Bacillus	ylaL												Bacteria	1V1EZ@1239,1ZDPV@1386,4HIWI@91061,COG2041@1,COG2041@2	NA|NA|NA	S	Part of the MsrPQ system that repairs oxidized periplasmic proteins containing methionine sulfoxide residues (Met-O), using respiratory chain electrons. Thus protects these proteins from oxidative-stress damage caused by reactive species of oxygen and chlorine generated by the host defense mechanisms. MsrPQ is essential for the maintenance of envelope integrity under bleach stress, rescuing a wide series of structurally unrelated periplasmic proteins from methionine oxidation. The catalytic subunit MsrP is non-stereospecific, being able to reduce both (R-) and (S-) diastereoisomers of methionine sulfoxide
OG0001099	513	1	1	0	Yes	Acireductone dioxygenase	1396.DJ87_818	3.8e-90	337.4	Bacillus	mtnD	GO:0000096,GO:0000097,GO:0003674,GO:0003824,GO:0006082,GO:0006520,GO:0006555,GO:0006790,GO:0006807,GO:0008150,GO:0008152,GO:0008652,GO:0009058,GO:0009066,GO:0009067,GO:0009086,GO:0009987,GO:0010309,GO:0016053,GO:0016491,GO:0016701,GO:0016702,GO:0019752,GO:0043436,GO:0044237,GO:0044238,GO:0044249,GO:0044272,GO:0044281,GO:0044283,GO:0046394,GO:0051213,GO:0055114,GO:0071704,GO:1901564,GO:1901566,GO:1901576,GO:1901605,GO:1901607	1.13.11.53,1.13.11.54	ko:K08967	ko00270,ko01100,map00270,map01100	M00034	R07363,R07364	RC01866,RC02018,RC02118	ko00000,ko00001,ko00002,ko01000				Bacteria	1TT4W@1239,1ZFZ5@1386,4HFN3@91061,COG1791@1,COG1791@2	NA|NA|NA	S	Catalyzes 2 different reactions between oxygene and the acireductone 1,2-dihydroxy-3-keto-5-methylthiopentene (DHK-MTPene) depending upon the metal bound in the active site. Fe-containing acireductone dioxygenase (Fe-ARD) produces formate and 2-keto-4- methylthiobutyrate (KMTB), the alpha-ketoacid precursor of methionine in the methionine recycle pathway. Ni-containing acireductone dioxygenase (Ni-ARD) produces methylthiopropionate, carbon monoxide and formate, and does not lie on the methionine recycle pathway
OG0001210	513	0.994	0.994	0	Yes	hypothetical protein	198094.BA_4416	2e-83	315.1	Bacillus	spoIIIAB			ko:K06391					ko00000				Bacteria	1VAEG@1239,1ZQIX@1386,2CEWW@1,32S0Q@2,4HGSK@91061	NA|NA|NA	S	Stage III sporulation protein
OG0000286	531	1	1	0	Yes	hypothetical protein	1396.DJ87_5618	1.5e-102	378.6	Bacillus	ygaC			ko:K07586					ko00000				Bacteria	1TRX8@1239,1ZB2J@1386,4H9NM@91061,COG3557@1,COG3557@2	NA|NA|NA	J	Belongs to the UPF0374 family
OG0001507	536	0.973	0.966	0	Yes	RNA 2',3'-cyclic phosphodiesterase	198094.BA_4955	4.1e-98	364	Bacillus	ligT	GO:0003674,GO:0003824,GO:0004112,GO:0004113,GO:0005488,GO:0005515,GO:0005575,GO:0005622,GO:0005623,GO:0005737,GO:0005829,GO:0008081,GO:0008104,GO:0008150,GO:0008452,GO:0008664,GO:0009966,GO:0010646,GO:0010738,GO:0016787,GO:0016788,GO:0016874,GO:0016886,GO:0023051,GO:0033036,GO:0034237,GO:0042578,GO:0044424,GO:0044444,GO:0044464,GO:0048583,GO:0050789,GO:0050794,GO:0051018,GO:0051179,GO:0065007,GO:0140098,GO:1902531	3.1.4.58,3.5.1.42	ko:K01975,ko:K03743	ko00760,map00760		R02322	RC00100	ko00000,ko00001,ko01000,ko03016				Bacteria	1VCBK@1239,1ZHT8@1386,4HM3V@91061,COG1514@1,COG1514@2	NA|NA|NA	J	Hydrolyzes RNA 2',3'-cyclic phosphodiester to an RNA 2'- phosphomonoester
OG0000115	537	1	1	0	Yes	Stage V sporulation protein T	315730.BcerKBAB4_0049	5.2e-90	337	Bacillus	spoVT	GO:0003674,GO:0005488,GO:0005515,GO:0042802		ko:K04769					ko00000,ko03000				Bacteria	1V02A@1239,1ZAXU@1386,4HDIW@91061,COG2002@1,COG2002@2	NA|NA|NA	K	stage V sporulation protein
OG0000607	537	0.904	0.904	0	Yes	hypothetical protein	1396.DJ87_3158	1.2e-97	362.5	Bacillus	ypiB												Bacteria	1V5KV@1239,1ZB4J@1386,4HEE0@91061,COG5582@1,COG5582@2	NA|NA|NA	S	Belongs to the UPF0302 family
OG0001142	540	1	1	0	Yes	Methanol dehydrogenase activator	1396.DJ87_761	5.6e-92	343.6	Bacillus	nudF		3.6.1.13	ko:K01515	ko00230,map00230		R01054	RC00002	ko00000,ko00001,ko01000			iHN637.CLJU_RS05505,iSB619.SA_RS07540,iYO844.BSU23610	Bacteria	1V6F5@1239,1ZFIW@1386,4HII9@91061,COG0494@1,COG0494@2	NA|NA|NA	L	Belongs to the Nudix hydrolase family
OG0001729	542	0.993	0.987	0	Yes	putative manganese efflux pump MntP	198094.BA_5567	3.2e-87	327.8	Bacillus	mntP												Bacteria	1V4QK@1239,1ZFK0@1386,4HH7C@91061,COG1971@1,COG1971@2	NA|NA|NA	P	Probably functions as a manganese efflux pump
OG0001715	543	1	1	0	Yes	ATP synthase subunit delta	1396.DJ87_3891	1.4e-90	339	Bacillus	atpH			ko:K02113	ko00190,ko00195,ko01100,map00190,map00195,map01100	M00157			ko00000,ko00001,ko00002,ko00194	3.A.2.1			Bacteria	1VAG3@1239,1ZG65@1386,4HKFW@91061,COG0712@1,COG0712@2	NA|NA|NA	C	F(1)F(0) ATP synthase produces ATP from ADP in the presence of a proton or sodium gradient. F-type ATPases consist of two structural domains, F(1) containing the extramembraneous catalytic core and F(0) containing the membrane proton channel, linked together by a central stalk and a peripheral stalk. During catalysis, ATP synthesis in the catalytic domain of F(1) is coupled via a rotary mechanism of the central stalk subunits to proton translocation
OG0001141	552	1	1	0	Yes	hypothetical protein;Putative ribosomal N-acetyltransferase YdaF	1396.DJ87_762	1.3e-99	369	Bacilli	rimJ2												Bacteria	1V26J@1239,4HG0M@91061,COG1670@1,COG1670@2	NA|NA|NA	J	COG1670 Acetyltransferases, including N-acetylases of ribosomal proteins
OG0000427	555	1	1	0	Yes	hypothetical protein	1396.DJ87_3537	1.3e-99	369	Bacillus	yisN												Bacteria	1VHAC@1239,1ZD5D@1386,2E4ZB@1,32ZT1@2,4HQBP@91061	NA|NA|NA	S	Protein of unknown function (DUF2777)
OG0001063	555	1	1	0	Yes	Peptide deformylase 2	1396.DJ87_887	9.8e-100	369.4	Bacillus	def	GO:0003674,GO:0003824,GO:0006464,GO:0006807,GO:0008150,GO:0008152,GO:0009987,GO:0016787,GO:0016810,GO:0016811,GO:0018193,GO:0018206,GO:0019538,GO:0031365,GO:0036211,GO:0042586,GO:0043170,GO:0043412,GO:0043686,GO:0044237,GO:0044238,GO:0044260,GO:0044267,GO:0071704,GO:1901564	3.5.1.31,3.5.1.88	ko:K01450,ko:K01462	ko00270,ko00630,map00270,map00630		R00653	RC00165,RC00323	ko00000,ko00001,ko01000				Bacteria	1V70B@1239,1ZB0K@1386,4HH0G@91061,COG0242@1,COG0242@2	NA|NA|NA	J	Removes the formyl group from the N-terminal Met of newly synthesized proteins. Requires at least a dipeptide for an efficient rate of reaction. N-terminal L-methionine is a prerequisite for activity but the enzyme has broad specificity at other positions
OG0001371	555	0.97	0.934	0	Yes	Septum formation protein Maf	1396.DJ87_413	2.1e-97	361.7	Bacillus	maf	GO:0000278,GO:0000281,GO:0000910,GO:0000917,GO:0005575,GO:0005623,GO:0007049,GO:0008150,GO:0009987,GO:0016043,GO:0022402,GO:0022607,GO:0030428,GO:0032506,GO:0044085,GO:0044464,GO:0051301,GO:0061640,GO:0071840,GO:0090529,GO:1902410,GO:1903047		ko:K06287					ko00000				Bacteria	1V6FH@1239,1ZGDP@1386,4HIMK@91061,COG0424@1,COG0424@2	NA|NA|NA	D	septum formation protein Maf
OG0000101	558	1	1	0	Yes	Ribonuclease M5	1396.DJ87_5594	1.5e-95	355.5	Bacillus	rnmV	GO:0003674,GO:0003824,GO:0004518,GO:0004519,GO:0004521,GO:0004540,GO:0006139,GO:0006364,GO:0006396,GO:0006725,GO:0006807,GO:0008150,GO:0008152,GO:0009987,GO:0010467,GO:0016070,GO:0016072,GO:0016787,GO:0016788,GO:0016891,GO:0016893,GO:0022613,GO:0034470,GO:0034641,GO:0034660,GO:0042254,GO:0043170,GO:0043822,GO:0044085,GO:0044237,GO:0044238,GO:0046483,GO:0071704,GO:0071840,GO:0090304,GO:0090305,GO:0090501,GO:0090502,GO:0140098,GO:1901360	3.1.26.8	ko:K05985,ko:K07476					ko00000,ko01000				Bacteria	1V3K3@1239,1ZFNN@1386,4HH5Y@91061,COG1658@1,COG1658@2	NA|NA|NA	J	Required for correct processing of both the 5' and 3' ends of 5S rRNA precursor. Cleaves both sides of a double-stranded region yielding mature 5S rRNA in one step
OG0000277	558	1	1	0	Yes	hypothetical protein	198094.BA_0513	1.4e-101	375.6	Bacillus			6.1.1.5	ko:K01870	ko00970,map00970	M00359,M00360	R03656	RC00055,RC00523	ko00000,ko00001,ko00002,ko01000,ko01007,ko03016				Bacteria	1V0BB@1239,1ZDJN@1386,4HAK2@91061,COG1670@1,COG1670@2	NA|NA|NA	J	Acetyltransferase (GNAT) domain
OG0000395	558	0.949	0.949	0	Yes	HTH-type transcriptional regulator Hpr	1396.DJ87_3637	1.8e-99	368.6	Bacillus	hpr	GO:0000003,GO:0001067,GO:0003674,GO:0003676,GO:0003677,GO:0003700,GO:0005488,GO:0006355,GO:0008150,GO:0009889,GO:0010468,GO:0010556,GO:0019219,GO:0019222,GO:0019954,GO:0030436,GO:0031323,GO:0031326,GO:0032502,GO:0043934,GO:0044212,GO:0050789,GO:0050794,GO:0051171,GO:0051252,GO:0060255,GO:0065007,GO:0080090,GO:0097159,GO:0140110,GO:1901363,GO:1903506,GO:2000112,GO:2001141		ko:K09682					ko00000,ko03000				Bacteria	1UY04@1239,1ZBRK@1386,4HBQS@91061,COG1846@1,COG1846@2	NA|NA|NA	K	Negative regulator of protease production and sporulation
OG0001535	567	0.952	0.93	0	Yes	putative molybdenum cofactor guanylyltransferase;Molybdenum cofactor guanylyltransferase	198094.BA_5013	1.4e-104	385.6	Bacillus	mobA	GO:0003674,GO:0003824,GO:0006732,GO:0006777,GO:0006793,GO:0006796,GO:0006807,GO:0008150,GO:0008152,GO:0009058,GO:0009108,GO:0009987,GO:0018130,GO:0019538,GO:0019637,GO:0019720,GO:0043170,GO:0043545,GO:0044237,GO:0044238,GO:0044249,GO:0044260,GO:0044267,GO:0046483,GO:0051186,GO:0051188,GO:0051189,GO:0071704,GO:0090407,GO:1901360,GO:1901362,GO:1901564,GO:1901566,GO:1901576	2.7.7.77	ko:K03752,ko:K13818	ko00790,ko01100,map00790,map01100		R11581		ko00000,ko00001,ko01000				Bacteria	1VA6T@1239,1ZQS8@1386,4HMB8@91061,COG0746@1,COG0746@2	NA|NA|NA	H	Transfers a GMP moiety from GTP to Mo-molybdopterin (Mo- MPT) cofactor (Moco or molybdenum cofactor) to form Mo- molybdopterin guanine dinucleotide (Mo-MGD) cofactor
OG0001113	569	0.99	0.983	0	Yes	Segregation and condensation protein B	315730.BcerKBAB4_3886	2.5e-98	364.8	Bacillus	scpB	GO:0003674,GO:0005488,GO:0005515,GO:0042802		ko:K06024					ko00000,ko03036				Bacteria	1V6HI@1239,1ZFNU@1386,4HIQ0@91061,COG1386@1,COG1386@2	NA|NA|NA	D	Participates in chromosomal partition during cell division. May act via the formation of a condensin-like complex containing Smc and ScpA that pull DNA away from mid-cell into both cell halves
OG0001300	570	0.984	0.984	0	Yes	putative nicotinate-nucleotide adenylyltransferase	1396.DJ87_532	1.5e-106	392.1	Bacillus	nadD	GO:0000309,GO:0003674,GO:0003824,GO:0004515,GO:0006082,GO:0006139,GO:0006520,GO:0006531,GO:0006725,GO:0006732,GO:0006733,GO:0006753,GO:0006793,GO:0006796,GO:0006807,GO:0008150,GO:0008152,GO:0009058,GO:0009066,GO:0009108,GO:0009117,GO:0009165,GO:0009435,GO:0009987,GO:0016740,GO:0016772,GO:0016779,GO:0018130,GO:0019355,GO:0019359,GO:0019362,GO:0019363,GO:0019438,GO:0019637,GO:0019674,GO:0019752,GO:0034627,GO:0034628,GO:0034641,GO:0034654,GO:0040007,GO:0043436,GO:0043648,GO:0044237,GO:0044238,GO:0044249,GO:0044271,GO:0044281,GO:0046483,GO:0046496,GO:0051186,GO:0051188,GO:0055086,GO:0070566,GO:0071704,GO:0072524,GO:0072525,GO:0090407,GO:1901293,GO:1901360,GO:1901362,GO:1901564,GO:1901566,GO:1901576,GO:1901605	2.7.7.18,3.6.1.55	ko:K00969,ko:K03574	ko00760,ko01100,map00760,map01100	M00115	R00137,R03005	RC00002	ko00000,ko00001,ko00002,ko01000,ko03400				Bacteria	1V3SK@1239,1ZFIV@1386,4HGXK@91061,COG1057@1,COG1057@2	NA|NA|NA	H	Catalyzes the reversible adenylation of nicotinate mononucleotide (NaMN) to nicotinic acid adenine dinucleotide (NaAD)
OG0000530	571	0.929	0.919	0	Yes	3-isopropylmalate dehydratase small subunit	198094.BA_1423	1.7e-102	378.6	Bacillus	leuD		4.2.1.33,4.2.1.35	ko:K01704	ko00290,ko00660,ko01100,ko01110,ko01210,ko01230,map00290,map00660,map01100,map01110,map01210,map01230	M00432,M00535	R03896,R03898,R03968,R04001,R10170	RC00976,RC00977,RC01041,RC01046,RC03072	br01601,ko00000,ko00001,ko00002,ko01000				Bacteria	1V1I6@1239,1ZAVC@1386,4HFTY@91061,COG0066@1,COG0066@2	NA|NA|NA	E	Catalyzes the isomerization between 2-isopropylmalate and 3-isopropylmalate, via the formation of 2-isopropylmaleate
OG0001530	573	1	1	0	Yes	Ribosomal RNA small subunit methyltransferase H	1396.DJ87_123	2e-100	371.7	Bacillus	noeI			ko:K21402					ko00000,ko01000				Bacteria	1UHPG@1239,1ZFKV@1386,4IS5B@91061,COG0275@1,COG0275@2	NA|NA|NA	M	Putative rRNA methylase
OG0001382	578	0.985	0.968	0	Yes	putative GTP-binding protein EngB	315730.BcerKBAB4_4314	8.3e-105	386.3	Bacillus	engB	GO:0000166,GO:0001882,GO:0001883,GO:0003674,GO:0005488,GO:0005525,GO:0005575,GO:0005622,GO:0005623,GO:0005737,GO:0005829,GO:0017076,GO:0019001,GO:0032549,GO:0032550,GO:0032553,GO:0032555,GO:0032561,GO:0035639,GO:0036094,GO:0043167,GO:0043168,GO:0044424,GO:0044444,GO:0044464,GO:0097159,GO:0097367,GO:1901265,GO:1901363		ko:K03978					ko00000,ko03036				Bacteria	1TSPW@1239,1ZBX7@1386,4HBXZ@91061,COG0218@1,COG0218@2	NA|NA|NA	D	Necessary for normal cell division and for the maintenance of normal septation
OG0000511	579	1	1	0	Yes	Acetyltransferase YpeA;Mycothiol acetyltransferase;hypothetical protein	198094.BA_1366	2.1e-100	371.7	Bacillus			3.2.2.20	ko:K01246,ko:K06977	ko03410,map03410				ko00000,ko00001,ko01000,ko03400				Bacteria	1V7GR@1239,1ZI9E@1386,4HM2Z@91061,COG0454@1,COG0456@2	NA|NA|NA	K	FR47-like protein
OG0000912	579	1	1	0	Yes	CDP-diacylglycerol--glycerol-3-phosphate 3-phosphatidyltransferase	198094.BA_3917	1.2e-100	372.5	Bacillus	pgsA	GO:0006629,GO:0006644,GO:0006650,GO:0006793,GO:0006796,GO:0008150,GO:0008152,GO:0008610,GO:0008654,GO:0009058,GO:0009987,GO:0019637,GO:0044237,GO:0044238,GO:0044249,GO:0044255,GO:0045017,GO:0046474,GO:0046486,GO:0071704,GO:0090407,GO:1901576	2.7.8.41,2.7.8.5	ko:K00995,ko:K08744	ko00564,ko01100,map00564,map01100		R01801,R02030	RC00002,RC00017,RC02795	ko00000,ko00001,ko01000			iSB619.SA_RS06365	Bacteria	1V6PJ@1239,1ZBJ2@1386,4HCEX@91061,COG0558@1,COG0558@2	NA|NA|NA	I	Belongs to the CDP-alcohol phosphatidyltransferase class-I family
OG0000560	585	0.942	0.942	0	Yes	hypothetical protein	1396.DJ87_3224	1.1e-91	342.8	Bacillus	ykaA			ko:K07220					ko00000				Bacteria	1UYRI@1239,1ZCU7@1386,4HC4X@91061,COG1392@1,COG1392@2	NA|NA|NA	P	Protein of unknown function DUF47
OG0000532	615	0.943	0.917	0	Yes	ATP phosphoribosyltransferase	1396.DJ87_3272	2.3e-108	398.3	Bacillus	hisG	GO:0000105,GO:0003674,GO:0003824,GO:0003879,GO:0006082,GO:0006520,GO:0006547,GO:0006725,GO:0006807,GO:0008150,GO:0008152,GO:0008652,GO:0009058,GO:0009987,GO:0016053,GO:0016740,GO:0016757,GO:0016763,GO:0018130,GO:0019438,GO:0019752,GO:0034641,GO:0043436,GO:0044237,GO:0044238,GO:0044249,GO:0044281,GO:0044283,GO:0046394,GO:0046483,GO:0052803,GO:0071704,GO:1901360,GO:1901362,GO:1901564,GO:1901566,GO:1901576,GO:1901605,GO:1901607	2.4.2.17	ko:K00765,ko:K02502	ko00340,ko01100,ko01110,ko01230,map00340,map01100,map01110,map01230	M00026	R01071	RC02819,RC03200	ko00000,ko00001,ko00002,ko01000				Bacteria	1TSVZ@1239,1ZCFW@1386,4H9MH@91061,COG0040@1,COG0040@2	NA|NA|NA	E	Catalyzes the condensation of ATP and 5-phosphoribose 1- diphosphate to form N'-(5'-phosphoribosyl)-ATP (PR-ATP). Has a crucial role in the pathway because the rate of histidine biosynthesis seems to be controlled primarily by regulation of HisG enzymatic activity
OG0001103	618	1	1	0	Yes	Putative NAD(P)H nitroreductase YodC	1396.DJ87_812	1.4e-110	405.6	Bacillus	yodC												Bacteria	1UXYI@1239,1ZQ88@1386,4HBMN@91061,COG0778@1,COG0778@2	NA|NA|NA	C	nitroreductase
OG0001353	618	1	1	0	Yes	Holliday junction ATP-dependent DNA helicase RuvA	1396.DJ87_444	1.7e-108	398.7	Bacillus	ruvA	GO:0000217,GO:0000400,GO:0000724,GO:0000725,GO:0003674,GO:0003676,GO:0003677,GO:0003678,GO:0003824,GO:0004386,GO:0005488,GO:0005515,GO:0005575,GO:0005622,GO:0005623,GO:0005886,GO:0006139,GO:0006259,GO:0006281,GO:0006302,GO:0006310,GO:0006725,GO:0006807,GO:0006950,GO:0006974,GO:0006996,GO:0007154,GO:0008150,GO:0008152,GO:0009314,GO:0009378,GO:0009379,GO:0009432,GO:0009605,GO:0009628,GO:0009987,GO:0009991,GO:0016020,GO:0016043,GO:0016462,GO:0016787,GO:0016817,GO:0016818,GO:0017111,GO:0022607,GO:0031668,GO:0032392,GO:0032508,GO:0032991,GO:0033202,GO:0033554,GO:0034641,GO:0042802,GO:0043170,GO:0043933,GO:0044085,GO:0044237,GO:0044238,GO:0044260,GO:0044424,GO:0044464,GO:0046483,GO:0048476,GO:0050896,GO:0051259,GO:0051260,GO:0051262,GO:0051276,GO:0051289,GO:0051716,GO:0065003,GO:0071103,GO:0071496,GO:0071704,GO:0071840,GO:0071944,GO:0090304,GO:0097159,GO:0140097,GO:1901360,GO:1901363,GO:1902494	3.6.4.12	ko:K03550	ko03440,map03440				ko00000,ko00001,ko01000,ko03400				Bacteria	1V3KF@1239,1ZBJT@1386,4HHI5@91061,COG0632@1,COG0632@2	NA|NA|NA	L	The RuvA-RuvB complex in the presence of ATP renatures cruciform structure in supercoiled DNA with palindromic sequence, indicating that it may promote strand exchange reactions in homologous recombination. RuvAB is a helicase that mediates the Holliday junction migration by localized denaturation and reannealing. RuvA stimulates, in the presence of DNA, the weak ATPase activity of RuvB
OG0000330	621	0.995	0.976	0	Yes	hypothetical protein	1396.DJ87_4427	2.4e-110	404.8	Bacillus			3.4.22.70	ko:K07284					ko00000,ko01000,ko01002,ko01011				Bacteria	1V83Z@1239,1ZIBA@1386,4HJV9@91061,COG3764@1,COG3764@2	NA|NA|NA	M	Sortase family
OG0001132	624	0.987	0.929	0	Yes	26 kDa periplasmic immunogenic protein	198094.BA_4304	1.1e-116	426	Bacillus	bp26			ko:K09807					ko00000				Bacteria	1VB7C@1239,1ZGZ6@1386,4HH35@91061,COG2968@1,COG2968@2	NA|NA|NA	S	Protein of unknown function (DUF541)
OG0001580	624	1	1	0	Yes	hypothetical protein	198094.BA_5142	2.8e-119	434.5	Bacillus	kapD			ko:K06348					ko00000				Bacteria	1TT8A@1239,1ZBWS@1386,4HFEZ@91061,COG5018@1,COG5018@2	NA|NA|NA	L	Inhibitor of the KinA pathway
OG0001400	627	1	1	0	Yes	Succinate dehydrogenase cytochrome b558 subunit	198094.BA_4755	2.7e-114	417.9	Bacillus	sdhC			ko:K00241,ko:K00247	ko00020,ko00190,ko00620,ko00650,ko00720,ko01100,ko01110,ko01120,ko01130,ko01200,ko02020,map00020,map00190,map00620,map00650,map00720,map01100,map01110,map01120,map01130,map01200,map02020	M00009,M00011,M00149,M00150,M00173,M00374,M00376	R02164	RC00045	ko00000,ko00001,ko00002			iYO844.BSU28450	Bacteria	1TQUI@1239,1ZBB5@1386,4HBX0@91061,COG2009@1,COG2009@2	NA|NA|NA	C	succinate dehydrogenase
OG0000535	630	1	1	0	Yes	Imidazole glycerol phosphate synthase subunit HisH	198094.BA_1428	3e-113	414.5	Bacillus	hisH	GO:0000105,GO:0000107,GO:0003674,GO:0003824,GO:0006082,GO:0006520,GO:0006547,GO:0006725,GO:0006807,GO:0008150,GO:0008152,GO:0008652,GO:0009058,GO:0009987,GO:0016053,GO:0016740,GO:0016757,GO:0016763,GO:0018130,GO:0019438,GO:0019752,GO:0034641,GO:0043436,GO:0044237,GO:0044238,GO:0044249,GO:0044281,GO:0044283,GO:0046394,GO:0046483,GO:0052803,GO:0071704,GO:1901360,GO:1901362,GO:1901564,GO:1901566,GO:1901576,GO:1901605,GO:1901607		ko:K02501	ko00340,ko01100,ko01110,ko01230,map00340,map01100,map01110,map01230	M00026	R04558	RC00010,RC01190,RC01943	ko00000,ko00001,ko00002,ko01000				Bacteria	1TQT0@1239,1ZBC4@1386,4HFXQ@91061,COG0118@1,COG0118@2	NA|NA|NA	E	IGPS catalyzes the conversion of PRFAR and glutamine to IGP, AICAR and glutamate. The HisH subunit provides the glutamine amidotransferase activity that produces the ammonia necessary to HisF for the synthesis of IGP and AICAR
OG0001742	630	1	1	0	Yes	HTH-type transcriptional repressor KstR2	260799.BAS5189	3.9e-113	414.1	Bacillus	kstR2_2												Bacteria	1UZQU@1239,1ZBMP@1386,4HD4B@91061,COG1309@1,COG1309@2	NA|NA|NA	K	Transcriptional regulator
OG0001439	633	1	1	0	Yes	manganese efflux pump MntP	1396.DJ87_294	7.5e-104	383.3	Bacillus	ytaF												Bacteria	1V4BC@1239,1ZCPR@1386,4HH29@91061,COG1971@1,COG1971@2	NA|NA|NA	P	Probably functions as a manganese efflux pump
OG0000298	642	0.995	0.982	0	Yes	Disulfide bond formation protein D	315730.BcerKBAB4_0459	4.2e-118	430.6	Bacillus	dsbG												Bacteria	1V6IC@1239,1ZR7H@1386,4HKAW@91061,COG1651@1,COG1651@2	NA|NA|NA	O	disulfide bond formation protein
OG0001324	642	1	1	0	Yes	Protein-L-isoaspartate O-methyltransferase	198094.BA_4611	7.8e-117	426.4	Bacillus	yrrM		2.1.1.104	ko:K00588	ko00360,ko00940,ko00941,ko00945,ko01100,ko01110,map00360,map00940,map00941,map00945,map01100,map01110	M00039,M00350	R01942,R06578	RC00003,RC00392	ko00000,ko00001,ko00002,ko01000				Bacteria	1UF4M@1239,1ZFK8@1386,4HE9E@91061,COG4122@1,COG4122@2	NA|NA|NA	S	O-methyltransferase
OG0000120	654	1	1	0	Yes	Spore protein YabQ	315730.BcerKBAB4_0054	1.3e-71	276.2	Bacillus	yabQ	GO:0005575,GO:0005623,GO:0042601,GO:0042763,GO:0044464											Bacteria	1V91M@1239,1ZH7H@1386,2BYDV@1,32RAH@2,4HIIQ@91061	NA|NA|NA	S	spore cortex biosynthesis protein
OG0001066	660	0.991	0.982	0	Yes	Ktr system potassium uptake protein A	1396.DJ87_883	1.6e-117	428.7	Bacillus	ktrA			ko:K03499					ko00000,ko02000	2.A.38.1,2.A.38.4			Bacteria	1TQ9H@1239,1ZC2N@1386,4HBPH@91061,COG0569@1,COG0569@2	NA|NA|NA	P	COG0569 K transport systems, NAD-binding component
OG0001097	660	1	1	0	Yes	2-hydroxy-3-keto-5-methylthiopentenyl-1-phosphate phosphatase	198094.BA_4256	6.8e-116	423.3	Bacillus	mtnX		3.1.3.87,4.2.1.109	ko:K08964,ko:K08966	ko00270,ko01100,map00270,map01100	M00034	R07392,R07394	RC01939,RC02074	ko00000,ko00001,ko00002,ko01000			iYO844.BSU13600	Bacteria	1TSZ9@1239,1ZBXD@1386,4H9ZE@91061,COG4359@1,COG4359@2	NA|NA|NA	E	Dephosphorylates 2-hydroxy-3-keto-5-methylthiopentenyl- 1-phosphate (HK-MTPenyl-1-P) yielding 1,2-dihydroxy-3-keto-5- methylthiopentene (DHK-MTPene)
OG0001173	660	1	1	0	Yes	L-serine dehydratase, beta chain	1396.DJ87_718	6.4e-114	416.8	Bacillus	sdaAB		4.3.1.17	ko:K01752	ko00260,ko00270,ko01100,ko01110,ko01130,ko01200,ko01230,map00260,map00270,map01100,map01110,map01130,map01200,map01230		R00220,R00590	RC00331,RC02600	ko00000,ko00001,ko01000				Bacteria	1U8TZ@1239,1ZCRK@1386,4HBD6@91061,COG1760@1,COG1760@2	NA|NA|NA	E	L-serine dehydratase
OG0001179	660	1	1	0	Yes	Arginine transport system permease protein ArtQ	198094.BA_4375	7.3e-110	403.3	Bacillus	artQ	GO:0003333,GO:0003674,GO:0005215,GO:0005342,GO:0005575,GO:0005623,GO:0005886,GO:0006810,GO:0006811,GO:0006820,GO:0006865,GO:0008150,GO:0008509,GO:0008514,GO:0015075,GO:0015171,GO:0015318,GO:0015711,GO:0015849,GO:0016020,GO:0022857,GO:0034220,GO:0044464,GO:0046942,GO:0046943,GO:0051179,GO:0051234,GO:0055085,GO:0071702,GO:0071705,GO:0071944,GO:0098656,GO:1903825,GO:1905039		ko:K02029,ko:K02030		M00236			ko00000,ko00002,ko02000	3.A.1.3			Bacteria	1TPM3@1239,1ZBUZ@1386,4HAS2@91061,COG0765@1,COG0765@2	NA|NA|NA	E	COG0765 ABC-type amino acid transport system, permease component
OG0001331	660	1	1	0	Yes	TPR repeat-containing protein YrrB	1396.DJ87_471	2e-19	102.8	Bacillus													Bacteria	1V1HX@1239,1ZCPW@1386,4HG5V@91061,COG0457@1,COG0457@2	NA|NA|NA	S	COG0457 FOG TPR repeat
OG0000720	668	0.927	0.914	0	Yes	Phthiotriol/phenolphthiotriol dimycocerosates methyltransferase;Demethylrebeccamycin-D-glucose O-methyltransferase	1396.DJ87_2739	5.6e-119	433.7	Bacillus	rebM		2.1.1.163,2.1.1.201	ko:K03183	ko00130,ko01100,ko01110,map00130,map01100,map01110	M00116,M00117	R04990,R04993,R06859,R08774,R09736	RC00003,RC01253,RC01662	ko00000,ko00001,ko00002,ko01000				Bacteria	1U9IT@1239,1ZC30@1386,4HDV5@91061,COG0500@1,COG2226@2	NA|NA|NA	Q	Methionine biosynthesis protein MetW
OG0000610	675	1	1	0	Yes	Menaquinol-cytochrome c reductase cytochrome b subunit	1396.DJ87_3155	5.1e-127	460.3	Bacillus	petB	GO:0005575,GO:0005622,GO:0005623,GO:0005886,GO:0005887,GO:0008150,GO:0009512,GO:0009579,GO:0016020,GO:0016021,GO:0031224,GO:0031226,GO:0032991,GO:0034357,GO:0040007,GO:0042651,GO:0044424,GO:0044425,GO:0044436,GO:0044459,GO:0044464,GO:0070069,GO:0071944		ko:K00412,ko:K02635,ko:K02637,ko:K03887,ko:K03891,ko:K15879	ko00190,ko00195,ko01100,ko02020,ko04260,ko04714,ko04932,ko05010,ko05012,ko05016,map00190,map00195,map01100,map02020,map04260,map04714,map04932,map05010,map05012,map05016	M00151,M00152,M00162			ko00000,ko00001,ko00002,ko00194,ko03029				Bacteria	1TP6M@1239,1ZB3U@1386,4H9XV@91061,COG1290@1,COG1290@2	NA|NA|NA	C	COG1290 Cytochrome b subunit of the bc complex
OG0001109	678	0.926	0.926	0	Yes	HTH-type transcriptional repressor YvoA	1396.DJ87_803	3.5e-123	447.6	Bacillus	yvoA			ko:K03710					ko00000,ko03000				Bacteria	1UYBW@1239,1ZBS6@1386,4HDDG@91061,COG2188@1,COG2188@2	NA|NA|NA	K	transcriptional
OG0001368	682	0.987	0.98	0	Yes	Septum site-determining protein MinC	1396.DJ87_418	3.9e-122	444.1	Bacillus	minC	GO:0000910,GO:0003674,GO:0004857,GO:0007049,GO:0007105,GO:0008150,GO:0009987,GO:0022402,GO:0030234,GO:0031333,GO:0032271,GO:0032272,GO:0032506,GO:0036214,GO:0043086,GO:0043254,GO:0044087,GO:0044092,GO:0048519,GO:0048523,GO:0050789,GO:0050790,GO:0050794,GO:0051128,GO:0051129,GO:0051179,GO:0051301,GO:0061640,GO:0065007,GO:0065009,GO:0098772		ko:K03610					ko00000,ko03036,ko04812				Bacteria	1VAPC@1239,1ZDSJ@1386,4HBTI@91061,COG0850@1,COG0850@2	NA|NA|NA	D	Cell division inhibitor that blocks the formation of polar Z ring septums. Rapidly oscillates between the poles of the cell to destabilize FtsZ filaments that have formed before they mature into polar Z rings. Prevents FtsZ polymerization
OG0001235	692	0.959	0.953	0	Yes	hypothetical protein	1396.DJ87_620	2.4e-127	461.5	Bacillus													Bacteria	1UYQM@1239,1ZR9X@1386,4HFSS@91061,COG2345@1,COG2345@2	NA|NA|NA	K	Transcriptional regulator
OG0000890	696	0.98	0.913	0	Yes	Lactose phosphotransferase system repressor	315730.BcerKBAB4_3484	5.5e-130	470.3	Bacillus	fruR			ko:K03436					ko00000,ko03000				Bacteria	1TSF8@1239,1ZBIR@1386,4HDT9@91061,COG1349@1,COG1349@2	NA|NA|NA	K	Transcriptional regulator
OG0000567	705	0.996	0.996	0	Yes	Purine nucleoside phosphorylase DeoD-type	1396.DJ87_3215	1.1e-127	462.6	Bacillus	deoD	GO:0003674,GO:0003824,GO:0004731,GO:0005488,GO:0005515,GO:0005575,GO:0005622,GO:0005623,GO:0005737,GO:0005829,GO:0006139,GO:0006152,GO:0006725,GO:0006807,GO:0006950,GO:0006974,GO:0008150,GO:0008152,GO:0009056,GO:0009116,GO:0009164,GO:0009987,GO:0015949,GO:0016740,GO:0016757,GO:0016763,GO:0019439,GO:0019686,GO:0033554,GO:0034641,GO:0034655,GO:0034656,GO:0042278,GO:0042802,GO:0044237,GO:0044238,GO:0044248,GO:0044270,GO:0044281,GO:0044282,GO:0044424,GO:0044444,GO:0044464,GO:0046483,GO:0046700,GO:0050896,GO:0051716,GO:0055086,GO:0071704,GO:0072521,GO:0072523,GO:1901135,GO:1901136,GO:1901360,GO:1901361,GO:1901564,GO:1901565,GO:1901575,GO:1901657,GO:1901658	2.4.2.1,2.4.2.28	ko:K00772,ko:K03784	ko00230,ko00240,ko00270,ko00760,ko01100,ko01110,map00230,map00240,map00270,map00760,map01100,map01110	M00034	R01402,R01561,R01863,R01969,R02147,R02294,R02295,R02297,R02484,R02557,R02748,R08368,R10244	RC00033,RC00063,RC00122,RC02819	ko00000,ko00001,ko00002,ko01000			iAPECO1_1312.APECO1_1997,iB21_1397.B21_04226,iE2348C_1286.E2348C_4682,iEC042_1314.EC042_4881,iECABU_c1320.ECABU_c50190,iECBD_1354.ECBD_3636,iECB_1328.ECB_04260,iECD_1391.ECD_04260,iECED1_1282.ECED1_5255,iECIAI39_1322.ECIAI39_4916,iECNA114_1301.ECNA114_4626,iECO26_1355.ECO26_5590,iECOK1_1307.ECOK1_4950,iECP_1309.ECP_4768,iEcolC_1368.EcolC_3672,iLF82_1304.LF82_0467,iNRG857_1313.NRG857_22170,iPC815.YPO0440,iSFV_1184.SFV_4418,iSF_1195.SF4416,iSFxv_1172.SFxv_4809,iS_1188.S4687,iUMN146_1321.UM146_22680,iUMNK88_1353.UMNK88_5303,iUTI89_1310.UTI89_C5155,ic_1306.c5468	Bacteria	1TQPG@1239,1ZCBV@1386,4HADM@91061,COG0813@1,COG0813@2	NA|NA|NA	F	Purine nucleoside phosphorylase
OG0000507	708	0.973	0.908	0	Yes	hypothetical protein	198094.BA_1349	1.3e-142	512.3	Bacillus	yibQ			ko:K09798					ko00000				Bacteria	1V413@1239,1ZEQY@1386,4HCXZ@91061,COG2861@1,COG2861@2	NA|NA|NA	S	protein conserved in bacteria
OG0001599	712	0.976	0.965	0	Yes	Sporulation protein YunB	1396.DJ87_5013	2.3e-125	454.9	Bacillus	yunB												Bacteria	1V6KA@1239,1ZQMM@1386,2B51H@1,31XUS@2,4HIJV@91061	NA|NA|NA	S	sporulation protein
OG0001510	713	0.992	0.97	0	Yes	Ribosomal small subunit pseudouridine synthase A	1396.DJ87_166	8.3e-131	473	Bacillus	rsuA	GO:0000154,GO:0000455,GO:0001522,GO:0003674,GO:0003824,GO:0005575,GO:0005622,GO:0005623,GO:0005737,GO:0005829,GO:0006139,GO:0006364,GO:0006396,GO:0006725,GO:0006807,GO:0008150,GO:0008152,GO:0009451,GO:0009982,GO:0009987,GO:0010467,GO:0016070,GO:0016072,GO:0016853,GO:0016866,GO:0022613,GO:0031118,GO:0034470,GO:0034641,GO:0034660,GO:0042254,GO:0043170,GO:0043412,GO:0044085,GO:0044237,GO:0044238,GO:0044424,GO:0044444,GO:0044464,GO:0046483,GO:0071704,GO:0071840,GO:0090304,GO:1901360	5.4.99.19,5.4.99.22	ko:K06178,ko:K06183					ko00000,ko01000,ko03009				Bacteria	1TQZ2@1239,1ZCAM@1386,4H9VU@91061,COG1187@1,COG1187@2	NA|NA|NA	J	Belongs to the pseudouridine synthase RsuA family
OG0000576	717	0.948	0.948	0	Yes	Transcriptional regulatory protein SrrA	1396.DJ87_3202	2.1e-131	474.9	Bacillus													Bacteria	1TPZ0@1239,1ZC0F@1386,4HA7D@91061,COG0745@1,COG0745@2	NA|NA|NA	T	COG0745 Response regulators consisting of a CheY-like receiver domain and a winged-helix DNA-binding domain
OG0000994	717	1	1	0	Yes	Orotidine 5'-phosphate decarboxylase	315730.BcerKBAB4_3710	1.9e-127	461.8	Bacillus	pyrF	GO:0003674,GO:0003824,GO:0004590,GO:0005488,GO:0005515,GO:0005575,GO:0005622,GO:0005623,GO:0005737,GO:0005829,GO:0006139,GO:0006206,GO:0006207,GO:0006220,GO:0006221,GO:0006725,GO:0006753,GO:0006793,GO:0006796,GO:0006807,GO:0008150,GO:0008152,GO:0009058,GO:0009112,GO:0009117,GO:0009165,GO:0009218,GO:0009220,GO:0009259,GO:0009260,GO:0009987,GO:0015949,GO:0016829,GO:0016830,GO:0016831,GO:0018130,GO:0019438,GO:0019637,GO:0019693,GO:0019856,GO:0034641,GO:0034654,GO:0042802,GO:0044237,GO:0044238,GO:0044249,GO:0044271,GO:0044281,GO:0044424,GO:0044444,GO:0044464,GO:0046112,GO:0046390,GO:0046483,GO:0055086,GO:0071704,GO:0072527,GO:0072528,GO:0090407,GO:1901135,GO:1901137,GO:1901293,GO:1901360,GO:1901362,GO:1901564,GO:1901566,GO:1901576	4.1.1.23	ko:K01591	ko00240,ko01100,map00240,map01100	M00051	R00965	RC00409	ko00000,ko00001,ko00002,ko01000			iECO103_1326.ECO103_1444,iECSF_1327.ECSF_1264,iSFV_1184.SFV_1294,iSF_1195.SF1285,iSFxv_1172.SFxv_1457,iS_1188.S1368,ic_1306.c1750	Bacteria	1TPPH@1239,1ZB1I@1386,4HAJ2@91061,COG0284@1,COG0284@2	NA|NA|NA	F	Catalyzes the decarboxylation of orotidine 5'- monophosphate (OMP) to uridine 5'-monophosphate (UMP)
OG0001812	720	1	1	0	Yes	Ribosomal RNA small subunit methyltransferase G	1396.DJ87_3712	1.3e-128	465.7	Bacillus	rsmG	GO:0000154,GO:0001510,GO:0003674,GO:0003824,GO:0005575,GO:0005622,GO:0005623,GO:0005737,GO:0005829,GO:0006139,GO:0006364,GO:0006396,GO:0006725,GO:0006807,GO:0008150,GO:0008152,GO:0008168,GO:0008170,GO:0008173,GO:0008649,GO:0008757,GO:0009451,GO:0009987,GO:0010467,GO:0016070,GO:0016072,GO:0016435,GO:0016740,GO:0016741,GO:0022613,GO:0031167,GO:0032259,GO:0034470,GO:0034641,GO:0034660,GO:0036265,GO:0042254,GO:0043170,GO:0043412,GO:0043414,GO:0044085,GO:0044237,GO:0044238,GO:0044260,GO:0044424,GO:0044444,GO:0044464,GO:0046483,GO:0070043,GO:0070475,GO:0070476,GO:0071704,GO:0071840,GO:0090304,GO:0140098,GO:0140102,GO:1901360	2.1.1.170	ko:K03501					ko00000,ko01000,ko03009,ko03036				Bacteria	1TPBT@1239,1ZAWG@1386,4HAAZ@91061,COG0357@1,COG0357@2	NA|NA|NA	J	Specifically methylates the N7 position of guanine in position 535 of 16S rRNA
OG0000337	723	1	1	0	Yes	Fe(2+) transporter FeoB	260799.BAS0679	2.6e-129	468	Bacillus	feoB2			ko:K04759					ko00000,ko02000	9.A.8.1			Bacteria	1TRZF@1239,1ZD0A@1386,4HDXP@91061,COG0370@1,COG0370@2	NA|NA|NA	P	Signal recognition particle receptor beta subunit
OG0001069	723	1	1	0	Yes	2,3,4,5-tetrahydropyridine-2,6-dicarboxylate N-acetyltransferase	315730.BcerKBAB4_3808	5.8e-76	290.8	Bacillus	dapD	GO:0003674,GO:0003824,GO:0005575,GO:0005622,GO:0005623,GO:0005737,GO:0005829,GO:0006082,GO:0006520,GO:0006553,GO:0006807,GO:0008150,GO:0008152,GO:0008652,GO:0008666,GO:0009058,GO:0009066,GO:0009067,GO:0009085,GO:0009987,GO:0016053,GO:0016410,GO:0016740,GO:0016746,GO:0016747,GO:0016748,GO:0016749,GO:0019752,GO:0019877,GO:0043436,GO:0043648,GO:0043650,GO:0044237,GO:0044238,GO:0044249,GO:0044281,GO:0044283,GO:0044424,GO:0044444,GO:0044464,GO:0046394,GO:0046451,GO:0071704,GO:1901564,GO:1901566,GO:1901576,GO:1901605,GO:1901607	2.3.1.117,2.3.1.89	ko:K00674,ko:K05822	ko00300,ko01100,ko01110,ko01120,ko01230,map00300,map01100,map01110,map01120,map01230	M00016,M00525	R04364,R04365	RC00004,RC01136	ko00000,ko00001,ko00002,ko01000			iSbBS512_1146.SbBS512_E0158,iYO844.BSU14180	Bacteria	1TQUJ@1239,1ZBFG@1386,4H9KY@91061,COG2171@1,COG2171@2	NA|NA|NA	E	Catalyzes the transfer of an acetyl group from acetyl- CoA to tetrahydrodipicolinate
OG0000575	729	0.992	0.992	0	Yes	Ribosomal large subunit pseudouridine synthase B	1396.DJ87_3206	8.3e-131	473	Bacillus	rluB	GO:0000154,GO:0000455,GO:0001522,GO:0003674,GO:0003824,GO:0005575,GO:0005622,GO:0005623,GO:0005737,GO:0005829,GO:0006139,GO:0006364,GO:0006396,GO:0006725,GO:0006807,GO:0008150,GO:0008152,GO:0009451,GO:0009982,GO:0009987,GO:0010467,GO:0016070,GO:0016072,GO:0016853,GO:0016866,GO:0022613,GO:0031118,GO:0034470,GO:0034641,GO:0034660,GO:0042254,GO:0043170,GO:0043412,GO:0044085,GO:0044237,GO:0044238,GO:0044424,GO:0044444,GO:0044464,GO:0046483,GO:0071704,GO:0071840,GO:0090304,GO:1901360	5.4.99.19,5.4.99.21,5.4.99.22	ko:K06178,ko:K06182,ko:K06183					ko00000,ko01000,ko03009				Bacteria	1TP68@1239,1ZBNQ@1386,4H9MU@91061,COG1187@1,COG1187@2	NA|NA|NA	J	Belongs to the pseudouridine synthase RsuA family
OG0000465	732	1	1	0	Yes	hypothetical protein;Endo-1,4-beta-xylanase Z;Endo-1,4-beta-xylanase/feruloyl esterase	315730.BcerKBAB4_1136	2.9e-139	501.1	Bacillus	yjcH			ko:K07214					ko00000				Bacteria	1UCAC@1239,1ZBAQ@1386,4HC02@91061,COG2382@1,COG2382@2	NA|NA|NA	P	COG2382 Enterochelin esterase and related enzymes
OG0000499	744	1	1	0	Yes	3-oxoacyl-[acyl-carrier-protein] reductase FabG	1396.DJ87_3361	5e-131	473.8	Bacillus													Bacteria	1UZB2@1239,1ZDHI@1386,4HA42@91061,COG1028@1,COG1028@2	NA|NA|NA	IQ	Belongs to the short-chain dehydrogenases reductases (SDR) family
OG0001263	744	0.981	0.954	0	Yes	High-affinity zinc uptake system ATP-binding protein ZnuC	198094.BA_4505	1.2e-140	505.8	Bacillus	zurA		3.6.3.35	ko:K09817,ko:K19973	ko02010,map02010	M00242,M00792			ko00000,ko00001,ko00002,ko01000,ko02000	3.A.1.15.15,3.A.1.15.3,3.A.1.15.5			Bacteria	1TQ68@1239,1ZBS5@1386,4HAZI@91061,COG1121@1,COG1121@2	NA|NA|NA	P	'COG1121 ABC-type Mn Zn transport systems, ATPase component'
OG0001769	744	1	1	0	Yes	Putative heme-dependent peroxidase	1396.DJ87_3813	4.8e-142	510.4	Bacillus	ywfI			ko:K00435	ko00860,ko01100,ko01110,map00860,map01100,map01110		R11522	RC00884	ko00000,ko00001,ko01000				Bacteria	1TQB2@1239,1ZAZY@1386,4H9YI@91061,COG3253@1,COG3253@2	NA|NA|NA	C	May function as heme-dependent peroxidase
OG0001816	747	0.988	0.961	0	Yes	Membrane protein insertase MisCA	198094.BA_5736	1.2e-132	479.2	Bacillus	yidC	GO:0005575,GO:0008150,GO:0009653,GO:0009987,GO:0016020,GO:0030154,GO:0030435,GO:0032502,GO:0043934,GO:0048646,GO:0048856,GO:0048869		ko:K03217	ko02024,ko03060,ko03070,map02024,map03060,map03070	M00335			ko00000,ko00001,ko00002,ko02044,ko03029	2.A.9			Bacteria	1TQ0J@1239,1ZBYD@1386,4HB3J@91061,COG0706@1,COG0706@2	NA|NA|NA	U	Required for the insertion and or proper folding and or complex formation of integral membrane proteins into the membrane. Involved in integration of membrane proteins that insert both dependently and independently of the Sec translocase complex, as well as at least some lipoproteins
OG0001285	750	1	1	0	Yes	Ribosomal RNA small subunit methyltransferase E	1396.DJ87_554	2.6e-135	488	Bacillus	rsmE	GO:0000154,GO:0001510,GO:0003674,GO:0003824,GO:0006139,GO:0006364,GO:0006396,GO:0006725,GO:0006807,GO:0008150,GO:0008152,GO:0008168,GO:0008170,GO:0008173,GO:0008649,GO:0008757,GO:0009451,GO:0009987,GO:0010467,GO:0016070,GO:0016072,GO:0016436,GO:0016740,GO:0016741,GO:0022613,GO:0031167,GO:0032259,GO:0034470,GO:0034641,GO:0034660,GO:0042254,GO:0043170,GO:0043412,GO:0043414,GO:0044085,GO:0044237,GO:0044238,GO:0044260,GO:0046483,GO:0070042,GO:0070475,GO:0071704,GO:0071840,GO:0090304,GO:0140098,GO:0140102,GO:1901360	2.1.1.193	ko:K09761					ko00000,ko01000,ko03009				Bacteria	1V1CT@1239,1ZAV7@1386,4HH8P@91061,COG1385@1,COG1385@2	NA|NA|NA	J	Specifically methylates the N3 position of the uracil ring of uridine 1498 (m3U1498) in 16S rRNA. Acts on the fully assembled 30S ribosomal subunit
OG0001297	750	1	1	0	Yes	Glycine/sarcosine N-methyltransferase;dTDP-3-amino-3,4,6-trideoxy-alpha-D-glucopyranose	198094.BA_4555	3.5e-140	504.2	Bacillus	yqeM												Bacteria	1TQUF@1239,1ZB0Y@1386,4HD2W@91061,COG0500@1,COG2226@2	NA|NA|NA	Q	Methyltransferase
OG0001466	759	0.941	0.941	0	Yes	3-oxoacyl-[acyl-carrier-protein] reductase FabG	1396.DJ87_253	6.8e-136	490	Bacillus													Bacteria	1TSQV@1239,1ZC75@1386,4HB3U@91061,COG1028@1,COG1028@2	NA|NA|NA	IQ	COG1028 Dehydrogenases with different specificities (related to short-chain alcohol dehydrogenases)
OG0000462	763	0.992	0.982	0	Yes	Enoyl-[acyl-carrier-protein] reductase [NADH] FabI	315730.BcerKBAB4_1126	7.9e-140	503.1	Bacillus	fabI	GO:0003674,GO:0003824,GO:0004312,GO:0004318,GO:0006082,GO:0006629,GO:0006631,GO:0006633,GO:0006950,GO:0008150,GO:0008152,GO:0008610,GO:0009058,GO:0009266,GO:0009409,GO:0009628,GO:0009987,GO:0016043,GO:0016053,GO:0016491,GO:0016627,GO:0016628,GO:0016740,GO:0016746,GO:0016747,GO:0019752,GO:0022607,GO:0030497,GO:0032787,GO:0033554,GO:0043436,GO:0043933,GO:0044085,GO:0044237,GO:0044238,GO:0044249,GO:0044255,GO:0044281,GO:0044283,GO:0046394,GO:0050896,GO:0051259,GO:0051260,GO:0051262,GO:0051289,GO:0051716,GO:0055114,GO:0065003,GO:0070417,GO:0071704,GO:0071840,GO:0072330,GO:1901576	1.3.1.10,1.3.1.9	ko:K00208	ko00061,ko00333,ko00780,ko01100,ko01130,ko01212,map00061,map00333,map00780,map01100,map01130,map01212	M00083,M00572	R01404,R04429,R04430,R04724,R04725,R04955,R04956,R04958,R04959,R04961,R04962,R04966,R04967,R04969,R04970,R07765,R10118,R10122,R11671	RC00052,RC00076,RC00120	ko00000,ko00001,ko00002,ko01000,ko01004				Bacteria	1TPVD@1239,1ZAP0@1386,4H9YN@91061,COG0623@1,COG0623@2	NA|NA|NA	I	Enoyl- acyl-carrier-protein reductase NADH
OG0001540	765	1	1	0	Yes	Aliphatic sulfonates import ATP-binding protein SsuB;Taurine import ATP-binding protein TauB	1396.DJ87_91	7.1e-133	479.9	Bacillus	ytlC			ko:K02049		M00188			ko00000,ko00002,ko02000	3.A.1.16,3.A.1.17			Bacteria	1TRM6@1239,1ZC33@1386,4HBZ6@91061,COG1116@1,COG1116@2	NA|NA|NA	P	ABC transporter
OG0001406	774	0.996	0.996	0	Yes	putative enoyl-CoA hydratase	315730.BcerKBAB4_4352	8e-140	503.1	Bacillus	fadB	GO:0003674,GO:0003824,GO:0004300,GO:0006082,GO:0006629,GO:0006631,GO:0006635,GO:0008150,GO:0008152,GO:0009056,GO:0009062,GO:0009987,GO:0016042,GO:0016054,GO:0016829,GO:0016835,GO:0016836,GO:0019395,GO:0019752,GO:0030258,GO:0032787,GO:0034440,GO:0043436,GO:0044237,GO:0044238,GO:0044242,GO:0044248,GO:0044255,GO:0044281,GO:0044282,GO:0046395,GO:0055114,GO:0071704,GO:0072329,GO:1901575	4.2.1.17	ko:K01715,ko:K13767	ko00071,ko00362,ko00650,ko01100,ko01120,ko01200,ko01212,map00071,map00362,map00650,map01100,map01120,map01200,map01212	M00087	R03026,R04170,R04738,R04740,R04744,R04746	RC00831,RC01095	ko00000,ko00001,ko00002,ko01000				Bacteria	1TQ89@1239,1ZCKH@1386,4HB73@91061,COG1024@1,COG1024@2	NA|NA|NA	I	Belongs to the enoyl-CoA hydratase isomerase family
OG0000896	776	0.965	0.924	0	Yes	putative siderophore transport system ATP-binding protein YusV	315730.BcerKBAB4_3503	9e-150	536.2	Bacillus	fhuC		3.6.3.34	ko:K02013	ko02010,map02010	M00240			ko00000,ko00001,ko00002,ko01000,ko02000	3.A.1.14			Bacteria	1TP2Q@1239,1ZEK6@1386,4HADG@91061,COG1120@1,COG1120@2	NA|NA|NA	HP	ABC transporter
OG0000996	780	1	1	0	Yes	Dihydroorotate dehydrogenase B (NAD(+)), electron transfer subunit	1396.DJ87_1043	1.5e-146	525.4	Bacillus	pyrK	GO:0003674,GO:0003824,GO:0004152,GO:0005575,GO:0005622,GO:0005623,GO:0005737,GO:0006139,GO:0006220,GO:0006221,GO:0006725,GO:0006753,GO:0006793,GO:0006796,GO:0006807,GO:0008150,GO:0008152,GO:0009058,GO:0009117,GO:0009165,GO:0009218,GO:0009220,GO:0009259,GO:0009260,GO:0009987,GO:0016491,GO:0016627,GO:0016635,GO:0016645,GO:0016646,GO:0018130,GO:0019438,GO:0019637,GO:0019693,GO:0034641,GO:0034654,GO:0042602,GO:0044237,GO:0044238,GO:0044249,GO:0044271,GO:0044281,GO:0044424,GO:0044464,GO:0046390,GO:0046483,GO:0052875,GO:0055086,GO:0055114,GO:0071704,GO:0072527,GO:0072528,GO:0090407,GO:1901135,GO:1901137,GO:1901293,GO:1901360,GO:1901362,GO:1901564,GO:1901566,GO:1901576		ko:K02823	ko00240,ko01100,map00240,map01100				ko00000,ko00001			iYO844.BSU15530	Bacteria	1TQ5D@1239,1ZBJI@1386,4HAU4@91061,COG0543@1,COG0543@2	NA|NA|NA	C	Responsible for channeling the electrons from the oxidation of dihydroorotate from the FMN redox center in the PyrD type B subunit to the ultimate electron acceptor NAD( )
OG0000914	786	1	1	0	Yes	hypothetical protein	1396.DJ87_1148	3.7e-145	520.8	Bacillus	ymfK												Bacteria	1TRXV@1239,1ZAU1@1386,28HGR@1,2Z7SI@2,4HA2I@91061	NA|NA|NA	S	Protein of unknown function (DUF3388)
OG0001053	786	0.975	0.975	0	Yes	Fructose-1,6-bisphosphatase/inositol-1-monophosphatase	1396.DJ87_904	1e-142	512.7	Bacillus	suhB	GO:0003674,GO:0003824,GO:0005975,GO:0006020,GO:0006066,GO:0006793,GO:0006796,GO:0007154,GO:0007165,GO:0008150,GO:0008152,GO:0008934,GO:0009056,GO:0009987,GO:0016311,GO:0016787,GO:0016788,GO:0016791,GO:0019637,GO:0019751,GO:0023052,GO:0042578,GO:0043647,GO:0044237,GO:0044238,GO:0044262,GO:0044281,GO:0044282,GO:0046164,GO:0046174,GO:0046434,GO:0046838,GO:0046855,GO:0050789,GO:0050794,GO:0050896,GO:0051716,GO:0052745,GO:0052834,GO:0065007,GO:0071545,GO:0071704,GO:1901575,GO:1901615,GO:1901616	3.1.3.25	ko:K01092	ko00521,ko00562,ko01100,ko04070,map00521,map00562,map01100,map04070	M00131	R01185,R01186,R01187	RC00078	ko00000,ko00001,ko00002,ko01000				Bacteria	1TR4E@1239,1ZAS1@1386,4HB92@91061,COG0483@1,COG0483@2	NA|NA|NA	G	Inositol monophosphatase
OG0001118	786	0.978	0.978	0	Yes	5-amino-6-(5-phospho-D-ribitylamino)uracil phosphatase YwtE;HMP-PP phosphatase;Pyridoxal phosphate phosphatase YigL;Sugar phosphatase YidA	1396.DJ87_792	5e-145	520.4	Bacillus	ywpJ_2												Bacteria	1V2N1@1239,1ZDP0@1386,4HAFS@91061,COG0561@1,COG0561@2	NA|NA|NA	S	hydrolase
OG0001505	789	0.996	0.989	0	Yes	hypothetical protein;Stress response kinase A	1396.DJ87_171	5e-137	493.8	Bacillus	ytmP		2.7.1.89	ko:K07251	ko00730,ko01100,map00730,map01100		R02134	RC00002,RC00017	ko00000,ko00001,ko01000				Bacteria	1UMFY@1239,1ZC4H@1386,4HBF9@91061,COG0510@1,COG0510@2	NA|NA|NA	M	Phosphotransferase
OG0001497	795	0.985	0.978	0	Yes	hypothetical protein	1396.DJ87_179	2.5e-144	518.1	Bacillus	ytpQ												Bacteria	1TTBU@1239,1ZBQ7@1386,4HAD1@91061,COG4848@1,COG4848@2	NA|NA|NA	S	Belongs to the UPF0354 family
OG0001541	799	0.983	0.974	0	Yes	Riboflavin transport system permease protein RibX	198094.BA_5038	4.4e-141	507.3	Bacillus	ytlD	GO:0003674,GO:0005215,GO:0005575,GO:0005623,GO:0005886,GO:0016020,GO:0044464,GO:0071944		ko:K02050,ko:K15599	ko02010,map02010	M00188,M00442			ko00000,ko00001,ko00002,ko02000	3.A.1.16,3.A.1.17,3.A.1.17.3,3.A.1.17.6			Bacteria	1TR6A@1239,1ZD96@1386,4HARB@91061,COG0600@1,COG0600@2	NA|NA|NA	P	COG0600 ABC-type nitrate sulfonate bicarbonate transport system, permease component
OG0000480	801	1	1	0	Yes	Inner membrane ABC transporter permease protein YdcV	1396.DJ87_3389	2.1e-111	408.7	Bacillus	potC			ko:K11070	ko02010,map02010	M00299			ko00000,ko00001,ko00002,ko02000	3.A.1.11.1			Bacteria	1V0VD@1239,1ZCWA@1386,4H9ZC@91061,COG1177@1,COG1177@2	NA|NA|NA	E	COG1177 ABC-type spermidine putrescine transport system, permease component II
OG0000740	803	0.969	0.923	0	Yes	DegV domain-containing protein	1396.DJ87_2575	5.4e-145	520.4	Bacillus	degV												Bacteria	1TRZ4@1239,1ZCJP@1386,4HBR8@91061,COG1307@1,COG1307@2	NA|NA|NA	S	protein conserved in bacteria
OG0001009	805	0.941	0.935	0	Yes	Laccase domain protein YfiH	1396.DJ87_1027	3.4e-157	560.8	Bacillus	yfiH	GO:0003674,GO:0003824,GO:0005488,GO:0005507,GO:0005515,GO:0005575,GO:0005618,GO:0005623,GO:0008150,GO:0008152,GO:0016491,GO:0016679,GO:0016682,GO:0030312,GO:0042802,GO:0042803,GO:0043167,GO:0043169,GO:0044464,GO:0046872,GO:0046914,GO:0046983,GO:0055114,GO:0071944		ko:K05810					ko00000,ko01000				Bacteria	1TS34@1239,1ZBZZ@1386,4HFUM@91061,COG1496@1,COG1496@2	NA|NA|NA	S	Belongs to the multicopper oxidase YfiH RL5 family
OG0000107	816	0.941	0.941	0	Yes	Pur operon repressor	1396.DJ87_5588	7.1e-150	536.6	Bacillus	purR		2.4.2.22,2.4.2.7	ko:K00759,ko:K03816,ko:K09685	ko00230,ko01100,ko01110,map00230,map01100,map01110		R00190,R01229,R02142,R04378	RC00063,RC00122	ko00000,ko00001,ko01000,ko03000,ko04147				Bacteria	1TPN9@1239,1ZAW9@1386,4HB8I@91061,COG0503@1,COG0503@2	NA|NA|NA	F	pur operon repressor
OG0001560	819	1	1	0	Yes	1,4-dihydroxy-2-naphthoyl-CoA synthase	198094.BA_5109	2.1e-154	551.6	Bacillus	menB	GO:0003674,GO:0003824,GO:0005575,GO:0005623,GO:0005886,GO:0006732,GO:0008150,GO:0008152,GO:0008935,GO:0009058,GO:0009108,GO:0009233,GO:0009234,GO:0009987,GO:0016020,GO:0016043,GO:0016829,GO:0016830,GO:0016833,GO:0022607,GO:0034214,GO:0042180,GO:0042181,GO:0043933,GO:0044085,GO:0044237,GO:0044249,GO:0044281,GO:0044283,GO:0044464,GO:0051186,GO:0051188,GO:0051259,GO:0065003,GO:0071704,GO:0071840,GO:0071944,GO:1901576,GO:1901661,GO:1901663	4.1.3.36	ko:K01661	ko00130,ko01100,ko01110,map00130,map01100,map01110	M00116	R07263	RC01923	ko00000,ko00001,ko00002,ko01000				Bacteria	1UHNU@1239,1ZB3B@1386,4HAD0@91061,COG0447@1,COG0447@2	NA|NA|NA	H	Converts o-succinylbenzoyl-CoA (OSB-CoA) to 1,4- dihydroxy-2-naphthoyl-CoA (DHNA-CoA)
OG0001296	828	1	1	0	Yes	Pyrroline-5-carboxylate reductase	315730.BcerKBAB4_4179	1.4e-153	548.9	Bacillus	comER			ko:K02239		M00429			ko00000,ko00002,ko02044				Bacteria	1UZ3D@1239,1ZBFA@1386,4HCJ6@91061,COG0345@1,COG0345@2	NA|NA|NA	E	Catalyzes the reduction of 1-pyrroline-5-carboxylate (PCA) to L-proline
OG0001440	831	1	1	0	Yes	Formamidopyrimidine-DNA glycosylase	1396.DJ87_293	1e-153	549.3	Bacillus	fpg		3.2.2.23,4.2.99.18	ko:K10563	ko03410,map03410				ko00000,ko00001,ko01000,ko03400				Bacteria	1TPM9@1239,1ZCC9@1386,4H9Q7@91061,COG0266@1,COG0266@2	NA|NA|NA	L	Involved in base excision repair of DNA damaged by oxidation or by mutagenic agents. Acts as DNA glycosylase that recognizes and removes damaged bases. Has a preference for oxidized purines, such as 7,8-dihydro-8-oxoguanine (8-oxoG). Has AP (apurinic apyrimidinic) lyase activity and introduces nicks in the DNA strand. Cleaves the DNA backbone by beta-delta elimination to generate a single-strand break at the site of the removed base with both 3'- and 5'-phosphates
OG0001188	832	0.99	0.918	0	Yes	Phosphate acetyltransferase	1396.DJ87_696	4e-151	540.8	Bacillus	pta		2.3.1.19,2.3.1.8	ko:K00625,ko:K00634,ko:K13788	ko00430,ko00620,ko00640,ko00650,ko00680,ko00720,ko01100,ko01120,ko01200,map00430,map00620,map00640,map00650,map00680,map00720,map01100,map01120,map01200	M00357,M00579	R00230,R00921,R01174	RC00004,RC02746,RC02816	ko00000,ko00001,ko00002,ko01000			iAF987.Gmet_2098	Bacteria	1TRQU@1239,1ZC49@1386,4HBSK@91061,COG0280@1,COG0280@2	NA|NA|NA	C	phosphate butyryltransferase
OG0001262	834	1	1	0	Yes	High-affinity zinc uptake system membrane protein ZnuB	315730.BcerKBAB4_4133	6.3e-135	486.9	Bacillus	znuB			ko:K09816	ko02010,map02010	M00242			ko00000,ko00001,ko00002,ko02000	3.A.1.15.3,3.A.1.15.5			Bacteria	1TR79@1239,1ZB0A@1386,4HC3C@91061,COG1108@1,COG1108@2	NA|NA|NA	P	COG1108 ABC-type Mn2 Zn2 transport systems, permease components
OG0001380	834	1	1	0	Yes	Cytochrome c biogenesis protein CcsA	198094.BA_4697	1.3e-148	532.3	Bacillus	hemX	GO:0005575,GO:0005623,GO:0005886,GO:0006810,GO:0008150,GO:0008152,GO:0015886,GO:0016020,GO:0044464,GO:0051179,GO:0051181,GO:0051234,GO:0055114,GO:0071702,GO:0071705,GO:0071944,GO:1901678		ko:K02497					ko00000				Bacteria	1U8IP@1239,1ZBFP@1386,4HD6H@91061,COG0755@1,COG0755@2	NA|NA|NA	O	cytochrome C
OG0001767	838	0.996	0.991	0	Yes	Octanoyl-[GcvH]:protein N-octanoyltransferase	1396.DJ87_3815	2.6e-152	544.7	Bacillus	lipL	GO:0003674,GO:0003824,GO:0006082,GO:0006464,GO:0006629,GO:0006631,GO:0006633,GO:0006732,GO:0006790,GO:0006807,GO:0008150,GO:0008152,GO:0008610,GO:0009058,GO:0009106,GO:0009107,GO:0009108,GO:0009249,GO:0009987,GO:0010467,GO:0016053,GO:0016415,GO:0016740,GO:0016746,GO:0016747,GO:0018065,GO:0018130,GO:0018193,GO:0018205,GO:0019538,GO:0019752,GO:0032787,GO:0036211,GO:0043170,GO:0043412,GO:0043436,GO:0044237,GO:0044238,GO:0044249,GO:0044255,GO:0044260,GO:0044267,GO:0044272,GO:0044281,GO:0044283,GO:0046394,GO:0046483,GO:0051186,GO:0051188,GO:0051604,GO:0071704,GO:0072330,GO:1901360,GO:1901362,GO:1901564,GO:1901576	2.3.1.200,2.3.1.204	ko:K16869,ko:K18821					ko00000,ko01000				Bacteria	1TQKA@1239,1ZCIA@1386,4HCPS@91061,COG0095@1,COG0095@2	NA|NA|NA	H	Catalyzes the amidotransfer (transamidation) of the octanoyl moiety from octanoyl-GcvH to the lipoyl domain of the E2 subunit of lipoate-dependent enzymes
OG0000564	846	0.94	0.94	0	Yes	hypothetical protein	1396.DJ87_3219	6.4e-167	593.2	Bacillus	yunF												Bacteria	1TPX4@1239,1ZATP@1386,4HA0X@91061,COG1801@1,COG1801@2	NA|NA|NA	S	Protein of unknown function DUF72
OG0001070	858	0.947	0.947	0	Yes	HTH-type transcriptional regulator CysL	1396.DJ87_879	1.8e-156	558.5	Bacillus	ccpC												Bacteria	1TZ6U@1239,1ZB8N@1386,4HB3Y@91061,COG0583@1,COG0583@2	NA|NA|NA	K	Transcriptional regulator
OG0001809	858	1	1	0	Yes	Chromosome-partitioning protein Spo0J	1396.DJ87_3715	3.3e-147	527.7	Bacillus	spo0J	GO:0005575,GO:0005622,GO:0005623,GO:0007059,GO:0008150,GO:0009295,GO:0009987,GO:0022603,GO:0042173,GO:0043226,GO:0043228,GO:0043229,GO:0043232,GO:0043590,GO:0043937,GO:0043938,GO:0044424,GO:0044464,GO:0045595,GO:0045597,GO:0045881,GO:0048518,GO:0048522,GO:0050789,GO:0050793,GO:0050794,GO:0051094,GO:0065007		ko:K03497					ko00000,ko03000,ko03036,ko04812				Bacteria	1TQ2B@1239,1ZBDT@1386,4H9TB@91061,COG1475@1,COG1475@2	NA|NA|NA	K	Belongs to the ParB family
OG0001199	861	1	1	0	Yes	Bifunctional protein FolD protein	1396.DJ87_682	3.9e-156	557.4	Bacillus	folD	GO:0003674,GO:0003824,GO:0004477,GO:0004488,GO:0005575,GO:0005622,GO:0005623,GO:0005737,GO:0005829,GO:0006730,GO:0008150,GO:0008152,GO:0009987,GO:0016491,GO:0016645,GO:0016646,GO:0016787,GO:0016810,GO:0016814,GO:0019238,GO:0044237,GO:0044281,GO:0044424,GO:0044444,GO:0044464,GO:0055114	1.5.1.5,3.5.4.9	ko:K01491	ko00670,ko00720,ko01100,ko01120,ko01200,map00670,map00720,map01100,map01120,map01200	M00140,M00377	R01220,R01655	RC00202,RC00578	ko00000,ko00001,ko00002,ko01000				Bacteria	1TP1P@1239,1ZC9G@1386,4H9Q6@91061,COG0190@1,COG0190@2	NA|NA|NA	F	Catalyzes the oxidation of 5,10- methylenetetrahydrofolate to 5,10-methenyltetrahydrofolate and then the hydrolysis of 5,10-methenyltetrahydrofolate to 10- formyltetrahydrofolate
OG0000103	864	1	1	0	Yes	Sporulation-specific protease YabG	1396.DJ87_5592	8.2e-162	576.2	Bacillus	yabG	GO:0005575,GO:0005618,GO:0005623,GO:0030312,GO:0031160,GO:0043591,GO:0043593,GO:0044426,GO:0044462,GO:0044464,GO:0071944		ko:K06436					ko00000				Bacteria	1TNZK@1239,1ZCTC@1386,28HCB@1,2Z7P7@2,4HBET@91061	NA|NA|NA	S	peptidase
OG0000906	867	1	1	0	Yes	2-oxoglutarate oxidoreductase subunit KorB	1396.DJ87_1159	2.2e-162	578.2	Bacillus	korB		1.2.7.11,1.2.7.3	ko:K00175	ko00010,ko00020,ko00620,ko00650,ko00720,ko01100,ko01120,ko01130,ko01200,map00010,map00020,map00620,map00650,map00720,map01100,map01120,map01130,map01200	M00009,M00011,M00173,M00620	R01196,R01197	RC00004,RC02742,RC02833	br01601,ko00000,ko00001,ko00002,ko01000				Bacteria	1TQJ2@1239,1ZCCX@1386,4HAA4@91061,COG1013@1,COG1013@2	NA|NA|NA	C	COG1013 Pyruvate ferredoxin oxidoreductase and related 2-oxoacid ferredoxin oxidoreductases, beta subunit
OG0001252	867	1	1	0	Yes	Phosphate transport system permease protein PstA	1396.DJ87_594	1.1e-145	522.7	Bacillus	pstA			ko:K02037,ko:K02038	ko02010,map02010	M00222			ko00000,ko00001,ko00002,ko02000	3.A.1.7			Bacteria	1TP74@1239,1ZDAY@1386,4HAKF@91061,COG0581@1,COG0581@2	NA|NA|NA	P	Phosphate transport system permease
OG0000377	870	0.997	0.997	0	Yes	Stress response protein YhaX	1396.DJ87_4201	2.5e-158	564.7	Bacillus	yhaX												Bacteria	1UY24@1239,1ZQ4C@1386,4HA4U@91061,COG0561@1,COG0561@2	NA|NA|NA	S	Haloacid dehalogenase
OG0001454	870	1	1	0	Yes	Acetyl-coenzyme A carboxylase carboxyl transferase subunit beta	198094.BA_4846	4.6e-160	570.5	Bacillus	accD		2.1.3.15,6.4.1.2	ko:K01962,ko:K01963	ko00061,ko00620,ko00640,ko00720,ko01100,ko01110,ko01120,ko01130,ko01200,ko01212,map00061,map00620,map00640,map00720,map01100,map01110,map01120,map01130,map01200,map01212	M00082,M00376	R00742,R04386	RC00040,RC00253,RC00367	ko00000,ko00001,ko00002,ko01000			iHN637.CLJU_RS20740	Bacteria	1TP4U@1239,1ZB3M@1386,4HAI7@91061,COG0777@1,COG0777@2	NA|NA|NA	I	Component of the acetyl coenzyme A carboxylase (ACC) complex. Biotin carboxylase (BC) catalyzes the carboxylation of biotin on its carrier protein (BCCP) and then the CO(2) group is transferred by the transcarboxylase to acetyl-CoA to form malonyl- CoA
OG0000102	873	0.993	0.99	0	Yes	Ribosomal RNA small subunit methyltransferase A	1396.DJ87_5593	1.5e-155	555.4	Bacillus	ksgA	GO:0000154,GO:0000179,GO:0001510,GO:0003674,GO:0003824,GO:0005575,GO:0005622,GO:0005623,GO:0005737,GO:0006139,GO:0006364,GO:0006396,GO:0006725,GO:0006807,GO:0008150,GO:0008152,GO:0008168,GO:0008170,GO:0008173,GO:0008649,GO:0008757,GO:0009451,GO:0009987,GO:0010467,GO:0016070,GO:0016072,GO:0016433,GO:0016740,GO:0016741,GO:0022613,GO:0031167,GO:0032259,GO:0034470,GO:0034641,GO:0034660,GO:0042254,GO:0043170,GO:0043412,GO:0043414,GO:0044085,GO:0044237,GO:0044238,GO:0044260,GO:0044424,GO:0044464,GO:0046483,GO:0071704,GO:0071840,GO:0090304,GO:0140098,GO:0140102,GO:1901360	2.1.1.182	ko:K02528			R10716	RC00003,RC03257	ko00000,ko01000,ko03009				Bacteria	1TP9W@1239,1ZBZX@1386,4HA4R@91061,COG0030@1,COG0030@2	NA|NA|NA	J	Specifically dimethylates two adjacent adenosines (A1518 and A1519) in the loop of a conserved hairpin near the 3'-end of 16S rRNA in the 30S particle. May play a critical role in biogenesis of 30S subunits
OG0000989	876	1	1	0	Yes	hypothetical protein	198094.BA_4011	4.8e-149	533.9	Bacillus	yicC												Bacteria	1TQHJ@1239,1ZCGE@1386,4HAK9@91061,COG1561@1,COG1561@2	NA|NA|NA	S	stress-induced protein
OG0000615	878	0.945	0.941	0	Yes	hypothetical protein	198094.BA_1553	1.6e-157	562	Bacillus	ypjC												Bacteria	1TRAU@1239,1ZBUC@1386,4H9UY@91061,COG1284@1,COG1284@2	NA|NA|NA	S	Uncharacterized protein conserved in bacteria (DUF2179)
OG0000106	879	1	1	0	Yes	4-diphosphocytidyl-2-C-methyl-D-erythritol kinase	260799.BAS0044	2.6e-163	581.3	Bacillus	ispE	GO:0000166,GO:0003674,GO:0003824,GO:0005488,GO:0005524,GO:0006629,GO:0006720,GO:0006793,GO:0006796,GO:0008144,GO:0008150,GO:0008152,GO:0008299,GO:0008610,GO:0009058,GO:0009987,GO:0016301,GO:0016310,GO:0016740,GO:0016772,GO:0016773,GO:0017076,GO:0030554,GO:0032553,GO:0032555,GO:0032559,GO:0035639,GO:0036094,GO:0040007,GO:0043167,GO:0043168,GO:0044237,GO:0044238,GO:0044249,GO:0044255,GO:0050515,GO:0071704,GO:0097159,GO:0097367,GO:1901265,GO:1901363,GO:1901576	2.1.1.182,2.7.1.148	ko:K00919,ko:K02528,ko:K16924	ko00900,ko01100,ko01110,ko01130,map00900,map01100,map01110,map01130	M00096,M00582	R05634,R10716	RC00002,RC00003,RC01439,RC03257	ko00000,ko00001,ko00002,ko01000,ko02000,ko03009	3.A.1.29		iEC55989_1330.EC55989_1304,iLJ478.TM1383,iYO844.BSU00460	Bacteria	1TPXV@1239,1ZAYT@1386,4HAV8@91061,COG1947@1,COG1947@2	NA|NA|NA	I	Catalyzes the phosphorylation of the position 2 hydroxy group of 4-diphosphocytidyl-2C-methyl-D-erythritol
OG0001264	879	1	1	0	Yes	hypothetical protein	315730.BcerKBAB4_4135	9e-156	556.2	Bacillus	yqfU												Bacteria	1TQTP@1239,1ZCF3@1386,4HBV2@91061,COG1284@1,COG1284@2	NA|NA|NA	S	Uncharacterized protein conserved in bacteria (DUF2179)
OG0001646	882	1	1	0	Yes	Nucleotide-binding protein YvcJ	198094.BA_5384	1.3e-167	595.5	Bacillus	rapZ	GO:0003674,GO:0003676,GO:0003723,GO:0005488,GO:0005515,GO:0005575,GO:0005623,GO:0005886,GO:0006139,GO:0006396,GO:0006725,GO:0006807,GO:0008150,GO:0008152,GO:0009987,GO:0010467,GO:0016020,GO:0016070,GO:0034641,GO:0042802,GO:0043170,GO:0044237,GO:0044238,GO:0044464,GO:0046483,GO:0071704,GO:0071944,GO:0090304,GO:0097159,GO:1901360,GO:1901363		ko:K06958					ko00000,ko03019				Bacteria	1TPS4@1239,1ZCWE@1386,4H9KM@91061,COG1660@1,COG1660@2	NA|NA|NA	S	Displays ATPase and GTPase activities
OG0001196	885	0.997	0.99	0	Yes	Farnesyl diphosphate synthase	1396.DJ87_685	6.7e-159	566.6	Bacillus	ispA	GO:0003674,GO:0003824,GO:0004659,GO:0005575,GO:0005622,GO:0005623,GO:0005737,GO:0006629,GO:0006720,GO:0008150,GO:0008152,GO:0008299,GO:0008610,GO:0009058,GO:0009987,GO:0016740,GO:0016765,GO:0044237,GO:0044238,GO:0044249,GO:0044255,GO:0044424,GO:0044464,GO:0071704,GO:1901576	2.5.1.1,2.5.1.10,2.5.1.29,2.5.1.90	ko:K00795,ko:K02523,ko:K13789	ko00900,ko01100,ko01110,ko01130,map00900,map01100,map01110,map01130	M00364,M00366	R01658,R02003,R02061,R09248	RC00279	ko00000,ko00001,ko00002,ko01000,ko01006				Bacteria	1TPQY@1239,1ZC4G@1386,4HA8E@91061,COG0142@1,COG0142@2	NA|NA|NA	H	Belongs to the FPP GGPP synthase family
OG0000484	890	0.971	0.963	0	Yes	Ribosomal large subunit pseudouridine synthase D	198094.BA_1304	7e-167	593.2	Bacillus	rluA	GO:0000154,GO:0000455,GO:0001522,GO:0003674,GO:0003824,GO:0005575,GO:0005622,GO:0005623,GO:0005737,GO:0005829,GO:0006139,GO:0006364,GO:0006396,GO:0006725,GO:0006807,GO:0008150,GO:0008152,GO:0009451,GO:0009982,GO:0009987,GO:0010467,GO:0016070,GO:0016072,GO:0016853,GO:0016866,GO:0022613,GO:0031118,GO:0034470,GO:0034641,GO:0034660,GO:0042254,GO:0043170,GO:0043412,GO:0044085,GO:0044237,GO:0044238,GO:0044424,GO:0044444,GO:0044464,GO:0046483,GO:0071704,GO:0071840,GO:0090304,GO:1901360	5.4.99.23	ko:K06180					ko00000,ko01000,ko03009				Bacteria	1TSM6@1239,1ZDMG@1386,4HA7M@91061,COG0564@1,COG0564@2	NA|NA|NA	J	Responsible for synthesis of pseudouridine from uracil
OG0001658	890	0.987	0.982	0	Yes	HTH-type transcriptional regulator CysL	198094.BA_5406	1.9e-161	575.1	Bacillus	cysL			ko:K21900					ko00000,ko03000				Bacteria	1TP6T@1239,1ZQ2C@1386,4HFDT@91061,COG0583@1,COG0583@2	NA|NA|NA	K	Transcriptional regulator
OG0000340	891	0.958	0.958	0	Yes	Phosphate transport system permease protein PstC	198094.BA_0716	4.4e-150	537.3	Bacillus	pstC			ko:K02037	ko02010,map02010	M00222			ko00000,ko00001,ko00002,ko02000	3.A.1.7			Bacteria	1TSPP@1239,1ZAUU@1386,4HC9H@91061,COG0573@1,COG0573@2	NA|NA|NA	P	probably responsible for the translocation of the substrate across the membrane
OG0001266	891	0.997	0.993	0	Yes	putative endonuclease 4	1396.DJ87_579	1.2e-166	592.4	Bacillus	nfo	GO:0003674,GO:0003824,GO:0003906,GO:0006139,GO:0006259,GO:0006281,GO:0006284,GO:0006725,GO:0006807,GO:0006950,GO:0006974,GO:0008081,GO:0008150,GO:0008152,GO:0009987,GO:0016787,GO:0016788,GO:0033554,GO:0034641,GO:0042578,GO:0043170,GO:0044237,GO:0044238,GO:0044260,GO:0046483,GO:0050896,GO:0051716,GO:0071704,GO:0090304,GO:0140097,GO:1901360	3.1.21.2	ko:K01151	ko03410,map03410				ko00000,ko00001,ko01000,ko03400				Bacteria	1TP1D@1239,1ZBYQ@1386,4HB4F@91061,COG0648@1,COG0648@2	NA|NA|NA	L	Endonuclease IV plays a role in DNA repair. It cleaves phosphodiester bonds at apurinic or apyrimidinic sites (AP sites) to produce new 5'-ends that are base-free deoxyribose 5-phosphate residues. It preferentially attacks modified AP sites created by bleomycin and neocarzinostatin
OG0001597	897	1	1	0	Yes	Lipoyl synthase	1396.DJ87_5015	1.7e-165	588.6	Bacillus	lipA	GO:0003674,GO:0003824,GO:0005575,GO:0005622,GO:0005623,GO:0005737,GO:0006082,GO:0006464,GO:0006629,GO:0006631,GO:0006633,GO:0006732,GO:0006790,GO:0006807,GO:0008150,GO:0008152,GO:0008610,GO:0009058,GO:0009106,GO:0009107,GO:0009108,GO:0009249,GO:0009987,GO:0010467,GO:0016053,GO:0016740,GO:0016782,GO:0016783,GO:0016992,GO:0018065,GO:0018130,GO:0018193,GO:0018205,GO:0019538,GO:0019752,GO:0032787,GO:0036211,GO:0040007,GO:0043170,GO:0043412,GO:0043436,GO:0044237,GO:0044238,GO:0044249,GO:0044255,GO:0044260,GO:0044267,GO:0044272,GO:0044281,GO:0044283,GO:0044424,GO:0044464,GO:0046394,GO:0046483,GO:0051186,GO:0051188,GO:0051604,GO:0070283,GO:0071704,GO:0072330,GO:1901360,GO:1901362,GO:1901564,GO:1901576	2.8.1.8	ko:K03644	ko00785,ko01100,map00785,map01100		R07767,R07768	RC01978	ko00000,ko00001,ko01000				Bacteria	1TQM4@1239,1ZB5D@1386,4H9SW@91061,COG0320@1,COG0320@2	NA|NA|NA	H	Catalyzes the radical-mediated insertion of two sulfur atoms into the C-6 and C-8 positions of the octanoyl moiety bound to the lipoyl domains of lipoate-dependent enzymes, thereby converting the octanoylated domains into lipoylated derivatives
OG0001112	903	1	1	0	Yes	ComE operon protein 3	1396.DJ87_800	1.1e-161	575.9	Bacillus													Bacteria	1TS9U@1239,1ZGQD@1386,4H9N3@91061,COG2333@1,COG2333@2	NA|NA|NA	S	Metallo-beta-lactamase superfamily
OG0001016	906	0.984	0.984	0	Yes	UDP-N-acetylenolpyruvoylglucosamine reductase	198094.BA_4048	5.1e-162	577	Bacillus	murB		1.3.1.98	ko:K00075	ko00520,ko00550,ko01100,map00520,map00550,map01100		R03191,R03192	RC02639	ko00000,ko00001,ko01000,ko01011			iYO844.BSU15230	Bacteria	1TP3W@1239,1ZC3F@1386,4HAD8@91061,COG0812@1,COG0812@2	NA|NA|NA	M	cell wall formation
OG0000889	912	0.997	0.997	0	Yes	Tagatose-6-phosphate kinase	1396.DJ87_1212	7.4e-153	546.6	Bacillus	fruK	GO:0003674,GO:0003824,GO:0005575,GO:0005622,GO:0005623,GO:0005737,GO:0005829,GO:0005975,GO:0006793,GO:0006796,GO:0008150,GO:0008152,GO:0009987,GO:0016301,GO:0016310,GO:0016740,GO:0016772,GO:0019200,GO:0044237,GO:0044238,GO:0044262,GO:0044424,GO:0044444,GO:0044464,GO:0046835,GO:0071704	2.7.1.11,2.7.1.56	ko:K00882,ko:K16370	ko00010,ko00030,ko00051,ko00052,ko00680,ko01100,ko01110,ko01120,ko01130,ko01200,ko01230,map00010,map00030,map00051,map00052,map00680,map01100,map01110,map01120,map01130,map01200,map01230	M00001,M00345	R00756,R02071,R03236,R03237,R03238,R03239,R04779	RC00002,RC00017	ko00000,ko00001,ko00002,ko01000			iYO844.BSU14390	Bacteria	1TQ36@1239,1ZB76@1386,4HANU@91061,COG1105@1,COG1105@2	NA|NA|NA	G	Belongs to the carbohydrate kinase PfkB family
OG0000995	912	0.981	0.981	0	Yes	Dihydroorotate dehydrogenase B (NAD(+)), catalytic subunit	315730.BcerKBAB4_3711	1.1e-172	612.5	Bacillus	pyrD	GO:0003674,GO:0003824,GO:0004152,GO:0005575,GO:0005622,GO:0005623,GO:0005737,GO:0006139,GO:0006206,GO:0006207,GO:0006220,GO:0006221,GO:0006725,GO:0006753,GO:0006793,GO:0006796,GO:0006807,GO:0008150,GO:0008152,GO:0009058,GO:0009112,GO:0009117,GO:0009165,GO:0009218,GO:0009220,GO:0009259,GO:0009260,GO:0009987,GO:0016491,GO:0016627,GO:0016635,GO:0018130,GO:0019438,GO:0019637,GO:0019693,GO:0019856,GO:0034641,GO:0034654,GO:0044237,GO:0044238,GO:0044249,GO:0044271,GO:0044281,GO:0044424,GO:0044464,GO:0046112,GO:0046390,GO:0046483,GO:0055086,GO:0055114,GO:0071704,GO:0072527,GO:0072528,GO:0090407,GO:1901135,GO:1901137,GO:1901293,GO:1901360,GO:1901362,GO:1901564,GO:1901566,GO:1901576	1.3.1.14,1.3.98.1	ko:K00226,ko:K02823,ko:K17828	ko00240,ko01100,map00240,map01100	M00051	R01867,R01869	RC00051	ko00000,ko00001,ko00002,ko01000			iYO844.BSU15540	Bacteria	1TPFV@1239,1ZBNC@1386,4HA5H@91061,COG0167@1,COG0167@2	NA|NA|NA	F	Belongs to the dihydroorotate dehydrogenase family. Type 1 subfamily
OG0001143	915	1	1	0	Yes	General stress protein 69	315730.BcerKBAB4_3927	9.3e-156	556.2	Bacillus	yqkF												Bacteria	1TTT8@1239,1ZBYV@1386,4H9XM@91061,COG0667@1,COG0667@2	NA|NA|NA	C	oxidoreductases (related to aryl-alcohol dehydrogenases)
OG0001254	918	1	1	0	Yes	Phosphate-binding protein PstS	198094.BA_4496	9.7e-169	599.4	Bacillus	pstS	GO:0003674,GO:0005488,GO:0005575,GO:0005623,GO:0005886,GO:0006810,GO:0006811,GO:0006817,GO:0006820,GO:0008150,GO:0015698,GO:0016020,GO:0042301,GO:0043167,GO:0043168,GO:0044464,GO:0051179,GO:0051234,GO:0071944		ko:K02040	ko02010,ko02020,ko05152,map02010,map02020,map05152	M00222			ko00000,ko00001,ko00002,ko02000	3.A.1.7			Bacteria	1TQ5X@1239,1ZB22@1386,4HBEB@91061,COG0226@1,COG0226@2	NA|NA|NA	P	Phosphate
OG0000407	924	0.931	0.931	0	Yes	Lipoate-protein ligase LplJ	315730.BcerKBAB4_1006	5e-187	660.2	Bacillus	lplJ	GO:0003674,GO:0003824,GO:0006464,GO:0006807,GO:0008150,GO:0008152,GO:0009249,GO:0009987,GO:0010467,GO:0016740,GO:0016746,GO:0016747,GO:0016772,GO:0016779,GO:0016874,GO:0016879,GO:0016979,GO:0017118,GO:0018065,GO:0018193,GO:0018205,GO:0019538,GO:0036211,GO:0043170,GO:0043412,GO:0044237,GO:0044238,GO:0044260,GO:0044267,GO:0051604,GO:0071704,GO:0140096,GO:1901564	6.3.1.20	ko:K03800	ko00785,ko01100,map00785,map01100		R07770,R07771,R11143	RC00043,RC00070,RC00090,RC00992,RC02896	ko00000,ko00001,ko01000				Bacteria	1TQ5U@1239,1ZBIZ@1386,4H9P6@91061,COG0095@1,COG0095@2	NA|NA|NA	H	Lipoate-protein ligase
OG0000935	924	1	1	0	Yes	tRNA pseudouridine synthase B	1396.DJ87_1122	2.8e-168	597.8	Bacillus	truB	GO:0001522,GO:0003674,GO:0003824,GO:0006139,GO:0006396,GO:0006399,GO:0006400,GO:0006725,GO:0006807,GO:0008033,GO:0008150,GO:0008152,GO:0009451,GO:0009982,GO:0009987,GO:0010467,GO:0016070,GO:0016071,GO:0016556,GO:0016853,GO:0016866,GO:0034470,GO:0034641,GO:0034660,GO:0043170,GO:0043412,GO:0044237,GO:0044238,GO:0046483,GO:0071704,GO:0090304,GO:1901360,GO:1990481	5.4.99.25	ko:K03177,ko:K03483					ko00000,ko01000,ko03000,ko03016			iSB619.SA_RS06305	Bacteria	1TP9Y@1239,1ZBKE@1386,4HA9X@91061,COG0130@1,COG0130@2	NA|NA|NA	J	Responsible for synthesis of pseudouridine from uracil- 55 in the psi GC loop of transfer RNAs
OG0000773	927	0.914	0.912	0	Yes	Manganese-dependent inorganic pyrophosphatase	198094.BA_2826	9.5e-164	582.8	Bacillus	ppaC	GO:0003674,GO:0003824,GO:0004427,GO:0005575,GO:0005622,GO:0005623,GO:0005737,GO:0006793,GO:0008150,GO:0008152,GO:0009987,GO:0016462,GO:0016787,GO:0016817,GO:0016818,GO:0044237,GO:0044424,GO:0044464	3.6.1.1	ko:K15986	ko00190,map00190				ko00000,ko00001,ko01000				Bacteria	1TPH6@1239,1ZBEH@1386,4H9T8@91061,COG1227@1,COG1227@2	NA|NA|NA	C	Inorganic pyrophosphatase
OG0000973	945	0.994	0.994	0	Yes	Malonyl CoA-acyl carrier protein transacylase	1396.DJ87_1079	6.4e-168	596.7	Bacillus	fabD		2.3.1.39	ko:K00645	ko00061,ko00333,ko01100,ko01130,ko01212,map00061,map00333,map01100,map01130,map01212	M00082	R01626,R11671	RC00004,RC00039,RC02727	ko00000,ko00001,ko00002,ko01000,ko01004				Bacteria	1TPB7@1239,1ZBGQ@1386,4HBCU@91061,COG0331@1,COG0331@2	NA|NA|NA	I	malonyl CoA-acyl carrier protein transacylase
OG0000801	952	0.967	0.956	0	Yes	KipI antagonist	1396.DJ87_1840	5.7e-183	646.7	Bacillus	kipA		6.3.4.6	ko:K01941,ko:K06350	ko00220,ko00791,ko01100,map00220,map00791,map01100		R00774	RC00378	ko00000,ko00001,ko01000				Bacteria	1TR6U@1239,1ZCFE@1386,4HACC@91061,COG1984@1,COG1984@2	NA|NA|NA	E	Allophanate hydrolase subunit 2
OG0000111	954	1	1	0	Yes	Ribose-phosphate pyrophosphokinase	1396.DJ87_5584	2.6e-172	611.3	Bacillus	prs	GO:0003674,GO:0003824,GO:0004749,GO:0006139,GO:0006163,GO:0006164,GO:0006725,GO:0006753,GO:0006793,GO:0006796,GO:0006807,GO:0008150,GO:0008152,GO:0009058,GO:0009117,GO:0009150,GO:0009152,GO:0009165,GO:0009259,GO:0009260,GO:0009987,GO:0016740,GO:0016772,GO:0016778,GO:0018130,GO:0019438,GO:0019637,GO:0019693,GO:0034641,GO:0034654,GO:0044237,GO:0044238,GO:0044249,GO:0044271,GO:0044281,GO:0046390,GO:0046483,GO:0055086,GO:0071704,GO:0072521,GO:0072522,GO:0090407,GO:1901135,GO:1901137,GO:1901293,GO:1901360,GO:1901362,GO:1901564,GO:1901566,GO:1901576	2.7.6.1	ko:K00948	ko00030,ko00230,ko01100,ko01110,ko01120,ko01130,ko01200,ko01230,map00030,map00230,map01100,map01110,map01120,map01130,map01200,map01230	M00005	R01049	RC00002,RC00078	ko00000,ko00001,ko00002,ko01000			iAF987.Gmet_2848	Bacteria	1TQ6Q@1239,1ZD4C@1386,4HB61@91061,COG0462@1,COG0462@2	NA|NA|NA	F	Involved in the biosynthesis of the central metabolite phospho-alpha-D-ribosyl-1-pyrophosphate (PRPP) via the transfer of pyrophosphoryl group from ATP to 1-hydroxyl of ribose-5-phosphate (Rib-5-P)
OG0001645	954	1	1	0	Yes	Gluconeogenesis factor	198094.BA_5383	1.5e-172	612.1	Bacillus	ybhK												Bacteria	1TPNV@1239,1ZB2R@1386,4HA0Z@91061,COG0391@1,COG0391@2	NA|NA|NA	S	Required for morphogenesis under gluconeogenic growth conditions
OG0001452	960	1	1	0	Yes	ATP-dependent 6-phosphofructokinase	1396.DJ87_279	4.4e-180	637.1	Bacillus	pfkA	GO:0003674,GO:0003824,GO:0003872,GO:0005975,GO:0006082,GO:0006090,GO:0006091,GO:0006096,GO:0006116,GO:0006139,GO:0006163,GO:0006164,GO:0006165,GO:0006725,GO:0006732,GO:0006733,GO:0006734,GO:0006753,GO:0006754,GO:0006757,GO:0006793,GO:0006796,GO:0006807,GO:0008150,GO:0008152,GO:0008443,GO:0009056,GO:0009058,GO:0009108,GO:0009117,GO:0009123,GO:0009124,GO:0009126,GO:0009127,GO:0009132,GO:0009135,GO:0009141,GO:0009142,GO:0009144,GO:0009145,GO:0009150,GO:0009152,GO:0009156,GO:0009161,GO:0009165,GO:0009166,GO:0009167,GO:0009168,GO:0009179,GO:0009185,GO:0009199,GO:0009201,GO:0009205,GO:0009206,GO:0009259,GO:0009260,GO:0009987,GO:0016052,GO:0016053,GO:0016301,GO:0016310,GO:0016740,GO:0016772,GO:0016773,GO:0017144,GO:0018130,GO:0019200,GO:0019359,GO:0019362,GO:0019363,GO:0019438,GO:0019439,GO:0019637,GO:0019674,GO:0019693,GO:0019752,GO:0032787,GO:0034404,GO:0034641,GO:0034654,GO:0034655,GO:0042866,GO:0043436,GO:0044237,GO:0044238,GO:0044248,GO:0044249,GO:0044262,GO:0044270,GO:0044271,GO:0044281,GO:0044283,GO:0046031,GO:0046034,GO:0046390,GO:0046394,GO:0046434,GO:0046483,GO:0046496,GO:0046700,GO:0046835,GO:0046939,GO:0051186,GO:0051188,GO:0055086,GO:0055114,GO:0061615,GO:0071704,GO:0072330,GO:0072521,GO:0072522,GO:0072524,GO:0072525,GO:0090407,GO:1901135,GO:1901137,GO:1901292,GO:1901293,GO:1901360,GO:1901361,GO:1901362,GO:1901564,GO:1901566,GO:1901575,GO:1901576	2.7.1.11	ko:K00850	ko00010,ko00030,ko00051,ko00052,ko00680,ko01100,ko01110,ko01120,ko01130,ko01200,ko01230,ko03018,ko04152,ko05230,map00010,map00030,map00051,map00052,map00680,map01100,map01110,map01120,map01130,map01200,map01230,map03018,map04152,map05230	M00001,M00345	R00756,R03236,R03237,R03238,R03239,R04779	RC00002,RC00017	ko00000,ko00001,ko00002,ko01000,ko01009,ko03019			iYO844.BSU29190	Bacteria	1TPF4@1239,1ZB3D@1386,4HAPN@91061,COG0205@1,COG0205@2	NA|NA|NA	F	Catalyzes the phosphorylation of D-fructose 6-phosphate to fructose 1,6-bisphosphate by ATP, the first committing step of glycolysis
OG0001529	960	1	1	0	Yes	Biotin synthase	198094.BA_5001	1.5e-188	665.2	Bacillus	yhcC	GO:0003674,GO:0005488,GO:0005575,GO:0005622,GO:0005623,GO:0005737,GO:0044424,GO:0044464,GO:0048037,GO:0051536,GO:0051539,GO:0051540		ko:K07139					ko00000				Bacteria	1TQ57@1239,1ZBM1@1386,4H9N8@91061,COG1242@1,COG1242@2	NA|NA|NA	S	Fe-S oxidoreductase
OG0000602	963	1	1	0	Yes	Heptaprenyl diphosphate synthase component 2	1396.DJ87_3164	3.8e-176	624	Bacillus	hepT	GO:0003674,GO:0003824,GO:0006732,GO:0008150,GO:0008152,GO:0009058,GO:0009108,GO:0009233,GO:0009234,GO:0009987,GO:0016740,GO:0016765,GO:0042180,GO:0042181,GO:0044237,GO:0044249,GO:0044281,GO:0044283,GO:0051186,GO:0051188,GO:0071704,GO:1901576,GO:1901661,GO:1901663	2.5.1.30,2.5.1.83,2.5.1.90	ko:K00805,ko:K02523,ko:K21275	ko00900,ko01110,map00900,map01110		R09245,R09247,R09248	RC00279	ko00000,ko00001,ko01000,ko01006				Bacteria	1TR0U@1239,1ZAZ7@1386,4H9RH@91061,COG0142@1,COG0142@2	NA|NA|NA	H	Belongs to the FPP GGPP synthase family
OG0001736	966	0.904	0.904	0	Yes	Fructose-1,6-bisphosphatase class 2	198094.BA_5576	5e-176	623.6	Bacillus	glpX	GO:0003674,GO:0003824,GO:0005575,GO:0005622,GO:0005623,GO:0005737,GO:0005829,GO:0005975,GO:0005996,GO:0006006,GO:0006094,GO:0006793,GO:0006796,GO:0008150,GO:0008152,GO:0009058,GO:0009987,GO:0016051,GO:0016311,GO:0016787,GO:0016788,GO:0016791,GO:0019203,GO:0019318,GO:0019319,GO:0019637,GO:0030388,GO:0042132,GO:0042578,GO:0044237,GO:0044238,GO:0044281,GO:0044283,GO:0044424,GO:0044444,GO:0044464,GO:0046364,GO:0050308,GO:0071704,GO:1901135,GO:1901576	3.1.3.11,3.1.3.37	ko:K02446,ko:K11532	ko00010,ko00030,ko00051,ko00680,ko00710,ko01100,ko01110,ko01120,ko01130,ko01200,map00010,map00030,map00051,map00680,map00710,map01100,map01110,map01120,map01130,map01200	M00003,M00165,M00167	R00762,R01845,R04780	RC00017	ko00000,ko00001,ko00002,ko01000				Bacteria	1TP0D@1239,1ZC28@1386,4H9MV@91061,COG1494@1,COG1494@2	NA|NA|NA	G	fructose-1,6-bisphosphatase
OG0001247	971	0.997	0.987	0	Yes	Glucokinase	315730.BcerKBAB4_4116	2.9e-179	634.4	Bacillus	glcK	GO:0003674,GO:0003824,GO:0004340,GO:0004396,GO:0005575,GO:0005622,GO:0005623,GO:0005737,GO:0005975,GO:0006793,GO:0006796,GO:0008150,GO:0008152,GO:0009987,GO:0016301,GO:0016310,GO:0016740,GO:0016772,GO:0016773,GO:0019200,GO:0019637,GO:0044237,GO:0044238,GO:0044262,GO:0044424,GO:0044464,GO:0046835,GO:0051156,GO:0071704,GO:1901135	2.7.1.2	ko:K00845	ko00010,ko00052,ko00500,ko00520,ko00521,ko00524,ko01100,ko01110,ko01120,ko01130,ko01200,map00010,map00052,map00500,map00520,map00521,map00524,map01100,map01110,map01120,map01130,map01200	M00001,M00549	R00299,R01600,R01786	RC00002,RC00017	ko00000,ko00001,ko00002,ko01000				Bacteria	1TPKW@1239,1ZBV8@1386,4HBAU@91061,COG1940@1,COG1940@2	NA|NA|NA	G	Glucokinase
OG0001020	975	1	1	0	Yes	Phospho-N-acetylmuramoyl-pentapeptide-transferase	1396.DJ87_1015	1.1e-170	605.9	Bacillus	mraY	GO:0000270,GO:0003674,GO:0003824,GO:0005488,GO:0005515,GO:0005575,GO:0005623,GO:0005886,GO:0006022,GO:0006023,GO:0006024,GO:0006807,GO:0008150,GO:0008152,GO:0008963,GO:0009058,GO:0009059,GO:0009252,GO:0009273,GO:0009987,GO:0016020,GO:0016740,GO:0016772,GO:0016780,GO:0030203,GO:0034645,GO:0040007,GO:0042546,GO:0042802,GO:0043170,GO:0044036,GO:0044038,GO:0044085,GO:0044237,GO:0044249,GO:0044260,GO:0044464,GO:0070589,GO:0071554,GO:0071704,GO:0071840,GO:0071944,GO:1901135,GO:1901137,GO:1901564,GO:1901566,GO:1901576	2.7.8.13	ko:K01000	ko00550,ko01100,ko01502,map00550,map01100,map01502		R05629,R05630	RC00002,RC02753	ko00000,ko00001,ko01000,ko01011	9.B.146		iAF987.Gmet_0409,iEC042_1314.EC042_0088,iECABU_c1320.ECABU_c00920,iECED1_1282.ECED1_0088,iECH74115_1262.ECH74115_0095,iECSP_1301.ECSP_0090,iECs_1301.ECs0091,iG2583_1286.G2583_0091,iSDY_1059.SDY_0117,iZ_1308.Z0097,ic_1306.c0105	Bacteria	1TP8W@1239,1ZBIK@1386,4H9TP@91061,COG0472@1,COG0472@2	NA|NA|NA	M	First step of the lipid cycle reactions in the biosynthesis of the cell wall peptidoglycan
OG0001453	975	1	1	0	Yes	Acetyl-coenzyme A carboxylase carboxyl transferase subunit alpha	315730.BcerKBAB4_4430	1.6e-182	645.2	Bacillus	accA		2.1.3.15,6.4.1.2	ko:K01962,ko:K01963	ko00061,ko00620,ko00640,ko00720,ko01100,ko01110,ko01120,ko01130,ko01200,ko01212,map00061,map00620,map00640,map00720,map01100,map01110,map01120,map01130,map01200,map01212	M00082,M00376	R00742,R04386	RC00040,RC00253,RC00367	ko00000,ko00001,ko00002,ko01000			iJN678.accA	Bacteria	1UHNS@1239,1ZC5V@1386,4HA4C@91061,COG0825@1,COG0825@2	NA|NA|NA	I	Component of the acetyl coenzyme A carboxylase (ACC) complex. First, biotin carboxylase catalyzes the carboxylation of biotin on its carrier protein (BCCP) and then the CO(2) group is transferred by the carboxyltransferase to acetyl-CoA to form malonyl-CoA
OG0001061	978	1	1	0	Yes	Pyruvate dehydrogenase E1 component subunit beta	1396.DJ87_890	2.4e-178	631.3	Bacillus	pdhB	GO:0003674,GO:0005488,GO:0005515,GO:0005575,GO:0005618,GO:0005623,GO:0005886,GO:0016020,GO:0030312,GO:0044464,GO:0071944,GO:0140030,GO:0140032	1.2.4.1,1.2.4.4	ko:K00162,ko:K00167,ko:K21417	ko00010,ko00020,ko00280,ko00620,ko00640,ko01100,ko01110,ko01120,ko01130,ko01200,ko04066,ko04922,ko05230,map00010,map00020,map00280,map00620,map00640,map01100,map01110,map01120,map01130,map01200,map04066,map04922,map05230	M00036,M00307	R00014,R00209,R01699,R03270,R07599,R07600,R07601,R07602,R07603,R07604,R10996,R10997	RC00004,RC00027,RC00627,RC02742,RC02743,RC02744,RC02882,RC02883,RC02949,RC02953	br01601,ko00000,ko00001,ko00002,ko01000			iNJ661.Rv2496c,iSB619.SA_RS05355,iYO844.BSU14590	Bacteria	1TP3J@1239,1ZBJ1@1386,4HA4H@91061,COG0022@1,COG0022@2	NA|NA|NA	C	COG0022 Pyruvate 2-oxoglutarate dehydrogenase complex, dehydrogenase (E1) component, eukaryotic type, beta subunit
OG0001404	978	1	1	0	Yes	Caffeyl-CoA reductase-Etf complex subunit CarE	198094.BA_4759	2.5e-175	621.3	Bacillus	etfA	GO:0000166,GO:0003674,GO:0003824,GO:0005488,GO:0006082,GO:0006091,GO:0006629,GO:0006631,GO:0006635,GO:0008150,GO:0008152,GO:0009055,GO:0009056,GO:0009062,GO:0009987,GO:0016042,GO:0016054,GO:0016491,GO:0019395,GO:0019752,GO:0022900,GO:0030258,GO:0032787,GO:0033539,GO:0034440,GO:0036094,GO:0043167,GO:0043168,GO:0043436,GO:0044237,GO:0044238,GO:0044242,GO:0044248,GO:0044255,GO:0044281,GO:0044282,GO:0046395,GO:0048037,GO:0050660,GO:0050662,GO:0055114,GO:0071704,GO:0072329,GO:0097159,GO:1901265,GO:1901363,GO:1901575		ko:K03522					ko00000,ko04147				Bacteria	1TPC8@1239,1ZBCR@1386,4HAE2@91061,COG2025@1,COG2025@2	NA|NA|NA	C	Electron transfer flavoprotein
OG0000481	980	0.986	0.931	0	Yes	Spermidine/putrescine-binding periplasmic protein	1396.DJ87_3388	2.6e-202	711.1	Bacillus	potD			ko:K11069	ko02010,map02010	M00299			ko00000,ko00001,ko00002,ko02000	3.A.1.11.1			Bacteria	1TPY1@1239,1ZQ8E@1386,4HECD@91061,COG0687@1,COG0687@2	NA|NA|NA	P	Spermidine putrescine ABC transporter substrate-binding protein
OG0000479	984	1	1	0	Yes	Spermidine/putrescine import ATP-binding protein PotA	1396.DJ87_3391	3.7e-182	644	Bacillus	potA		3.6.3.31	ko:K11072	ko02010,map02010	M00299			ko00000,ko00001,ko00002,ko01000,ko02000	3.A.1.11.1			Bacteria	1TP2M@1239,1ZC8R@1386,4H9MS@91061,COG3842@1,COG3842@2	NA|NA|NA	P	Part of the ABC transporter complex PotABCD involved in spermidine putrescine import. Responsible for energy coupling to the transport system
OG0001183	984	1	1	0	Yes	2-oxoisovalerate dehydrogenase subunit beta	315730.BcerKBAB4_4002	1.5e-183	648.7	Bacillus	bfmBAB		1.2.4.1,1.2.4.4	ko:K00162,ko:K00167,ko:K21417	ko00010,ko00020,ko00280,ko00620,ko00640,ko01100,ko01110,ko01120,ko01130,ko01200,ko04066,ko04922,ko05230,map00010,map00020,map00280,map00620,map00640,map01100,map01110,map01120,map01130,map01200,map04066,map04922,map05230	M00036,M00307	R00014,R00209,R01699,R03270,R07599,R07600,R07601,R07602,R07603,R07604,R10996,R10997	RC00004,RC00027,RC00627,RC02742,RC02743,RC02744,RC02882,RC02883,RC02949,RC02953	br01601,ko00000,ko00001,ko00002,ko01000			iYO844.BSU24040	Bacteria	1TP3J@1239,1ZC0X@1386,4HAP6@91061,COG0022@1,COG0022@2	NA|NA|NA	C	COG0022 Pyruvate 2-oxoglutarate dehydrogenase complex, dehydrogenase (E1) component, eukaryotic type, beta subunit
OG0001377	990	0.976	0.976	0	Yes	Delta-aminolevulinic acid dehydratase	1396.DJ87_404	2.3e-184	651.4	Bacillus	hemB	GO:0003674,GO:0003824,GO:0004655,GO:0005488,GO:0005575,GO:0005622,GO:0005623,GO:0005737,GO:0005829,GO:0006725,GO:0006778,GO:0006779,GO:0006783,GO:0006807,GO:0008150,GO:0008152,GO:0008270,GO:0009058,GO:0009987,GO:0016829,GO:0016835,GO:0016836,GO:0018130,GO:0019438,GO:0033013,GO:0033014,GO:0034641,GO:0042168,GO:0042440,GO:0043167,GO:0043169,GO:0044237,GO:0044249,GO:0044271,GO:0044424,GO:0044444,GO:0044464,GO:0046148,GO:0046483,GO:0046872,GO:0046914,GO:0051186,GO:0051188,GO:0071704,GO:1901360,GO:1901362,GO:1901564,GO:1901566,GO:1901576	4.2.1.24	ko:K01698	ko00860,ko01100,ko01110,ko01120,map00860,map01100,map01110,map01120	M00121	R00036	RC00918,RC01781	ko00000,ko00001,ko00002,ko01000,ko04147				Bacteria	1TP09@1239,1ZARK@1386,4HBQC@91061,COG0113@1,COG0113@2	NA|NA|NA	H	Belongs to the ALAD family
OG0000559	999	1	1	0	Yes	Low-affinity inorganic phosphate transporter 1	198094.BA_1471	4.1e-173	614	Bacillus	pit	GO:0003674,GO:0005215,GO:0005315,GO:0005575,GO:0005623,GO:0005886,GO:0005887,GO:0006810,GO:0006811,GO:0006817,GO:0006820,GO:0008150,GO:0015291,GO:0015318,GO:0015698,GO:0016020,GO:0016021,GO:0022804,GO:0022857,GO:0031224,GO:0031226,GO:0034220,GO:0035435,GO:0044425,GO:0044459,GO:0044464,GO:0051179,GO:0051234,GO:0055085,GO:0071944,GO:0098656,GO:0098660,GO:0098661		ko:K03306					ko00000	2.A.20			Bacteria	1TQ3D@1239,1ZBFE@1386,4HAPD@91061,COG0306@1,COG0306@2	NA|NA|NA	P	phosphate transporter
OG0001707	1002	1	1	0	Yes	NADH-quinone oxidoreductase subunit H	1396.DJ87_3904	1.6e-180	638.6	Bacillus	nuoH	GO:0003674,GO:0003824,GO:0003954,GO:0006091,GO:0008137,GO:0008150,GO:0008152,GO:0009987,GO:0015980,GO:0016491,GO:0016651,GO:0016655,GO:0044237,GO:0045333,GO:0050136,GO:0055114	1.6.5.3	ko:K00337,ko:K05572	ko00190,ko01100,map00190,map01100	M00144,M00145	R11945	RC00061	ko00000,ko00001,ko00002,ko01000	3.D.1			Bacteria	1TQNU@1239,1ZEMJ@1386,4HC8R@91061,COG1005@1,COG1005@2	NA|NA|NA	C	NDH-1 shuttles electrons from NADH, via FMN and iron- sulfur (Fe-S) centers, to quinones in the respiratory chain. The immediate electron acceptor for the enzyme in this species is believed to be ubiquinone. Couples the redox reaction to proton translocation (for every two electrons transferred, four hydrogen ions are translocated across the cytoplasmic membrane), and thus conserves the redox energy in a proton gradient. This subunit may bind ubiquinone
OG0001287	1010	0.985	0.979	0	Yes	Heat-inducible transcription repressor HrcA	198094.BA_4541	2e-183	648.3	Bacillus	hrcA	GO:0005575,GO:0005623,GO:0005886,GO:0006355,GO:0008150,GO:0009889,GO:0009890,GO:0009892,GO:0010468,GO:0010556,GO:0010558,GO:0010605,GO:0010629,GO:0016020,GO:0019219,GO:0019222,GO:0031323,GO:0031324,GO:0031326,GO:0031327,GO:0044464,GO:0045892,GO:0045934,GO:0048519,GO:0048523,GO:0050789,GO:0050794,GO:0051171,GO:0051172,GO:0051252,GO:0051253,GO:0060255,GO:0065007,GO:0071944,GO:0080090,GO:1902679,GO:1903506,GO:1903507,GO:2000112,GO:2000113,GO:2001141		ko:K03705					ko00000,ko03000				Bacteria	1TQP7@1239,1ZBQV@1386,4HAX5@91061,COG1420@1,COG1420@2	NA|NA|NA	K	Negative regulator of class I heat shock genes (grpE- dnaK-dnaJ and groELS operons). Prevents heat-shock induction of these operons
OG0000291	1014	1	1	0	Yes	ABC transporter ATP-binding protein NatA	1396.DJ87_5613	1.6e-188	665.2	Bacillus	natA			ko:K01990		M00254			ko00000,ko00002,ko02000	3.A.1			Bacteria	1TP1N@1239,1ZBGB@1386,4H9NR@91061,COG4586@1,COG4586@2	NA|NA|NA	S	transport system, ATPase component
OG0001292	1014	0.997	0.916	0	Yes	Germination protease	1396.DJ87_544	3.4e-200	704.1	Bacillus	gpr	GO:0000003,GO:0003674,GO:0003824,GO:0006508,GO:0006807,GO:0008150,GO:0008152,GO:0008233,GO:0016787,GO:0019538,GO:0019954,GO:0030436,GO:0032502,GO:0043170,GO:0043934,GO:0044238,GO:0071704,GO:0140096,GO:1901564	3.4.24.78	ko:K03605,ko:K06012					ko00000,ko01000,ko01002				Bacteria	1TPFY@1239,1ZC4A@1386,4HAGH@91061,COG0680@1,COG0680@2	NA|NA|NA	C	Initiates the rapid degradation of small, acid-soluble proteins during spore germination
OG0001375	1022	0.997	0.993	0	Yes	hypothetical protein	1396.DJ87_407	4.2e-197	693.7	Bacillus	ysxE												Bacteria	1UR1J@1239,1ZQHQ@1386,4HFR5@91061,COG2334@1,COG2334@2	NA|NA|NA	S	Spore coat protein
OG0001566	1023	0.988	0.988	0	Yes	Glycogen biosynthesis protein GlgD	1396.DJ87_6	9.5e-165	586.3	Bacillus	glgD		2.4.1.21,2.7.7.27	ko:K00703,ko:K00975	ko00500,ko00520,ko01100,ko01110,ko02026,map00500,map00520,map01100,map01110,map02026	M00565	R00948,R02421	RC00002,RC00005	ko00000,ko00001,ko00002,ko01000,ko01003		GT5		Bacteria	1TPZ3@1239,1ZBVM@1386,4H9UQ@91061,COG0448@1,COG0448@2	NA|NA|NA	G	Glucose-1-phosphate adenylyltransferase, GlgD subunit
OG0000528	1065	0.942	0.942	0	Yes	3-isopropylmalate dehydrogenase	315730.BcerKBAB4_1323	8.8e-198	696	Bacillus	leuB	GO:0003674,GO:0003824,GO:0003862,GO:0005488,GO:0005515,GO:0005575,GO:0005622,GO:0005623,GO:0005737,GO:0005829,GO:0006082,GO:0006520,GO:0006551,GO:0006807,GO:0008150,GO:0008152,GO:0008652,GO:0009058,GO:0009081,GO:0009082,GO:0009098,GO:0009987,GO:0016053,GO:0016491,GO:0016614,GO:0016616,GO:0019752,GO:0042802,GO:0043436,GO:0044237,GO:0044238,GO:0044249,GO:0044281,GO:0044283,GO:0044424,GO:0044444,GO:0044464,GO:0046394,GO:0055114,GO:0071704,GO:1901564,GO:1901566,GO:1901576,GO:1901605,GO:1901607	1.1.1.85	ko:K00052	ko00290,ko00660,ko01100,ko01110,ko01210,ko01230,map00290,map00660,map01100,map01110,map01210,map01230	M00432,M00535	R00994,R04426,R10052	RC00084,RC00417,RC03036	br01601,ko00000,ko00001,ko00002,ko01000				Bacteria	1TPEM@1239,1ZB3Y@1386,4HATP@91061,COG0473@1,COG0473@2	NA|NA|NA	CE	Catalyzes the oxidation of 3-carboxy-2-hydroxy-4- methylpentanoate (3-isopropylmalate) to 3-carboxy-4-methyl-2- oxopentanoate. The product decarboxylates to 4-methyl-2 oxopentanoate
OG0001670	1068	0.997	0.994	0	Yes	putative undecaprenyl-phosphate N-acetylglucosaminyl 1-phosphate transferase	315730.BcerKBAB4_4995	8.1e-167	593.2	Bacillus	tagO	GO:0000287,GO:0003674,GO:0003824,GO:0005488,GO:0005575,GO:0005623,GO:0005886,GO:0008150,GO:0008152,GO:0009058,GO:0009059,GO:0009987,GO:0016020,GO:0016043,GO:0016740,GO:0016772,GO:0016780,GO:0030145,GO:0034645,GO:0042546,GO:0043167,GO:0043169,GO:0043170,GO:0044036,GO:0044038,GO:0044085,GO:0044237,GO:0044249,GO:0044260,GO:0044464,GO:0045229,GO:0046872,GO:0046914,GO:0070589,GO:0071554,GO:0071555,GO:0071704,GO:0071840,GO:0071944,GO:1901576	2.7.8.33,2.7.8.35	ko:K02851			R08856	RC00002	ko00000,ko01000,ko01003,ko01005				Bacteria	1TP9V@1239,1ZBZB@1386,4H9KT@91061,COG0472@1,COG0472@2	NA|NA|NA	M	COG0472 UDP-N-acetylmuramyl pentapeptide phosphotransferase UDP-N-acetylglucosamine-1-phosphate transferase
OG0001585	1071	1	1	0	Yes	NADH dehydrogenase-like protein YjlD	1396.DJ87_5047	1.2e-205	722.2	Bacillus	yutJ		1.6.99.3	ko:K03885	ko00190,map00190				ko00000,ko00001,ko01000				Bacteria	1TPE6@1239,1ZC0V@1386,4H9MY@91061,COG1252@1,COG1252@2	NA|NA|NA	C	NADH dehydrogenase
OG0001018	1092	1	1	0	Yes	putative peptidoglycan glycosyltransferase FtsW	1396.DJ87_1017	1.9e-192	678.3	Bacillus	spoVE	GO:0005575,GO:0005623,GO:0005886,GO:0016020,GO:0044464,GO:0071944		ko:K03588	ko04112,map04112				ko00000,ko00001,ko02000,ko03036	2.A.103.1			Bacteria	1TPT7@1239,1ZBY5@1386,4HAEV@91061,COG0772@1,COG0772@2	NA|NA|NA	D	Belongs to the SEDS family
OG0001017	1095	0.906	0.906	0	Yes	UDP-N-acetylglucosamine--N-acetylmuramyl-(pentapeptide) pyrophosphoryl-undecaprenol N-acetylglucosamine transferase	260799.BAS3761	9.3e-209	732.6	Bacillus	murG	GO:0000270,GO:0003674,GO:0003824,GO:0006022,GO:0006023,GO:0006024,GO:0006807,GO:0008150,GO:0008152,GO:0008194,GO:0008375,GO:0009058,GO:0009059,GO:0009252,GO:0009273,GO:0009987,GO:0016740,GO:0016757,GO:0016758,GO:0030203,GO:0034645,GO:0040007,GO:0042546,GO:0043170,GO:0044036,GO:0044038,GO:0044085,GO:0044237,GO:0044249,GO:0044260,GO:0050511,GO:0070589,GO:0071554,GO:0071704,GO:0071840,GO:1901135,GO:1901137,GO:1901564,GO:1901566,GO:1901576	2.4.1.227,6.3.2.8	ko:K01924,ko:K02563	ko00471,ko00550,ko01100,ko01502,ko04112,map00471,map00550,map01100,map01502,map04112		R03193,R05032,R05662	RC00005,RC00049,RC00064,RC00141	ko00000,ko00001,ko01000,ko01011		GT28	iLJ478.TM0232,iSFV_1184.SFV_0083,iSF_1195.SF0087,iSFxv_1172.SFxv_0091,iS_1188.S0089	Bacteria	1TQFT@1239,1ZBA5@1386,4HBAQ@91061,COG0707@1,COG0707@2	NA|NA|NA	M	Cell wall formation. Catalyzes the transfer of a GlcNAc subunit on undecaprenyl-pyrophosphoryl-MurNAc-pentapeptide (lipid intermediate I) to form undecaprenyl-pyrophosphoryl-MurNAc- (pentapeptide)GlcNAc (lipid intermediate II)
OG0001463	1098	1	1	0	Yes	putative peptidase	315730.BcerKBAB4_4443	3.7e-207	727.2	Bacillus	pepQ		3.4.13.9	ko:K01271					ko00000,ko01000,ko01002				Bacteria	1TQ6R@1239,1ZBZE@1386,4HA5I@91061,COG0006@1,COG0006@2	NA|NA|NA	E	COG0006 Xaa-Pro aminopeptidase
OG0000230	1101	0.995	0.992	0	Yes	ATP-dependent RecD-like DNA helicase;hypothetical protein	1396.DJ87_4606	2e-205	721.5	Bacillus	mobA		2.7.7.77,3.6.3.29,3.6.3.34	ko:K02013,ko:K02017,ko:K03752	ko00790,ko01100,ko02010,map00790,map01100,map02010	M00189,M00240	R11581		ko00000,ko00001,ko00002,ko01000,ko02000	3.A.1.14,3.A.1.8			Bacteria	1UHSS@1239,1ZS2P@1386,4IS8E@91061,COG1618@1,COG1618@2	NA|NA|NA	F	nucleotide phosphatase activity, acting on free nucleotides
OG0001187	1101	1	1	0	Yes	Leucine dehydrogenase	1396.DJ87_697	4.5e-205	720.3	Bacillus	ldh		1.4.1.9	ko:K00263	ko00280,ko00290,ko01100,ko01110,ko01130,map00280,map00290,map01100,map01110,map01130		R01088,R01434,R02196	RC00006,RC00036	ko00000,ko00001,ko01000				Bacteria	1TQU2@1239,1ZB55@1386,4HAB2@91061,COG0334@1,COG0334@2	NA|NA|NA	E	Belongs to the Glu Leu Phe Val dehydrogenases family
OG0001303	1107	1	1	0	Yes	GTPase Der	198094.BA_4562	2e-213	748	Bacillus	yqeH	GO:0003674,GO:0003824,GO:0003924,GO:0006275,GO:0008150,GO:0008156,GO:0009889,GO:0009890,GO:0009892,GO:0010556,GO:0010558,GO:0010605,GO:0016462,GO:0016787,GO:0016817,GO:0016818,GO:0017111,GO:0019219,GO:0019222,GO:0022613,GO:0030174,GO:0031323,GO:0031324,GO:0031326,GO:0031327,GO:0032297,GO:0042254,GO:0044085,GO:0045934,GO:0048519,GO:0048523,GO:0050789,GO:0050794,GO:0051052,GO:0051053,GO:0051171,GO:0051172,GO:0060255,GO:0065007,GO:0071840,GO:0080090,GO:0090329,GO:2000104,GO:2000112,GO:2000113		ko:K06948					ko00000,ko03009				Bacteria	1TPM2@1239,1ZBES@1386,4HAAF@91061,COG1161@1,COG1161@2	NA|NA|NA	S	In Bacillus subtilis this enzyme appears to be involved in 30S ribosomal RNA subunit biogenesis
OG0001355	1107	1	1	0	Yes	Quinolinate synthase A	1396.DJ87_439	4.8e-207	726.9	Bacillus	nadA	GO:0003674,GO:0003824,GO:0005488,GO:0005575,GO:0005622,GO:0005623,GO:0005737,GO:0005829,GO:0006082,GO:0006139,GO:0006520,GO:0006531,GO:0006725,GO:0006732,GO:0006733,GO:0006753,GO:0006793,GO:0006796,GO:0006807,GO:0008150,GO:0008152,GO:0008987,GO:0009058,GO:0009066,GO:0009108,GO:0009117,GO:0009165,GO:0009435,GO:0009987,GO:0016053,GO:0017144,GO:0018130,GO:0019355,GO:0019359,GO:0019362,GO:0019363,GO:0019438,GO:0019637,GO:0019674,GO:0019752,GO:0019805,GO:0034627,GO:0034628,GO:0034641,GO:0034654,GO:0043436,GO:0043648,GO:0043650,GO:0044237,GO:0044238,GO:0044249,GO:0044271,GO:0044281,GO:0044283,GO:0044424,GO:0044444,GO:0044464,GO:0046394,GO:0046483,GO:0046496,GO:0046874,GO:0048037,GO:0051186,GO:0051188,GO:0051536,GO:0051539,GO:0051540,GO:0055086,GO:0071704,GO:0072524,GO:0072525,GO:0090407,GO:1901293,GO:1901360,GO:1901362,GO:1901564,GO:1901566,GO:1901576,GO:1901605	2.5.1.72	ko:K03517	ko00760,ko01100,map00760,map01100	M00115	R04292	RC01119	ko00000,ko00001,ko00002,ko01000				Bacteria	1TP6R@1239,1ZAR3@1386,4H9QG@91061,COG0379@1,COG0379@2	NA|NA|NA	H	Catalyzes the condensation of iminoaspartate with dihydroxyacetone phosphate to form quinolinate
OG0001449	1108	0.995	0.985	0	Yes	hypothetical protein	1396.DJ87_282	2.2e-191	674.9	Bacillus	ytvI	GO:0003674,GO:0005215,GO:0005575,GO:0005623,GO:0005886,GO:0005887,GO:0006810,GO:0008150,GO:0016020,GO:0016021,GO:0031224,GO:0031226,GO:0044425,GO:0044459,GO:0044464,GO:0051179,GO:0051234,GO:0055085,GO:0071944											Bacteria	1TS4S@1239,1ZBXK@1386,4HC6G@91061,COG0628@1,COG0628@2	NA|NA|NA	S	sporulation integral membrane protein YtvI
OG0001494	1109	0.979	0.97	0	Yes	Nicotinate phosphoribosyltransferase pncB2;Nicotinate phosphoribosyltransferase pncB1	1396.DJ87_183	1e-212	745.7	Bacillus	pncB		6.3.4.21	ko:K00763	ko00760,ko01100,map00760,map01100		R01724	RC00033	ko00000,ko00001,ko01000				Bacteria	1TPDW@1239,1ZCGY@1386,4HAI4@91061,COG1488@1,COG1488@2	NA|NA|NA	H	Catalyzes the synthesis of beta-nicotinate D- ribonucleotide from nicotinate and 5-phospho-D-ribose 1-phosphate at the expense of ATP
OG0001332	1116	1	1	0	Yes	tRNA-specific 2-thiouridylase MnmA	315730.BcerKBAB4_4243	9.5e-219	765.8	Bacillus	mnmA	GO:0001510,GO:0002097,GO:0002098,GO:0002143,GO:0003674,GO:0003824,GO:0004808,GO:0005575,GO:0005622,GO:0005623,GO:0005737,GO:0005829,GO:0006139,GO:0006396,GO:0006399,GO:0006400,GO:0006725,GO:0006807,GO:0008033,GO:0008150,GO:0008152,GO:0008168,GO:0008173,GO:0008175,GO:0008757,GO:0009451,GO:0009987,GO:0010467,GO:0016070,GO:0016740,GO:0016741,GO:0016782,GO:0016783,GO:0030488,GO:0032259,GO:0034227,GO:0034470,GO:0034641,GO:0034660,GO:0043170,GO:0043412,GO:0043414,GO:0044237,GO:0044238,GO:0044260,GO:0044424,GO:0044444,GO:0044464,GO:0046483,GO:0071704,GO:0090304,GO:0140098,GO:0140101,GO:1901360	2.8.1.13	ko:K00566	ko04122,map04122		R08700	RC02313,RC02315	ko00000,ko00001,ko01000,ko03016				Bacteria	1TPIZ@1239,1ZBWQ@1386,4HBJ6@91061,COG0482@1,COG0482@2	NA|NA|NA	J	Catalyzes the 2-thiolation of uridine at the wobble position (U34) of tRNA, leading to the formation of s(2)U34
OG0001447	1116	0.961	0.961	0	Yes	Citrate synthase 2	1396.DJ87_284	7.8e-208	729.6	Bacillus	citZ		2.3.3.1	ko:K01647	ko00020,ko00630,ko01100,ko01110,ko01120,ko01130,ko01200,ko01210,ko01230,map00020,map00630,map01100,map01110,map01120,map01130,map01200,map01210,map01230	M00009,M00010,M00012,M00740	R00351	RC00004,RC00067	br01601,ko00000,ko00001,ko00002,ko01000				Bacteria	1TPPS@1239,1ZBAY@1386,4H9YE@91061,COG0372@1,COG0372@2	NA|NA|NA	C	Belongs to the citrate synthase family
OG0000278	1117	0.983	0.973	0	Yes	Dihydroorotase;Imidazolonepropionase	1396.DJ87_5631	4.5e-216	756.9	Bacillus	hutI												Bacteria	1TPNQ@1239,1ZBB1@1386,4H9VP@91061,COG1228@1,COG1228@2	NA|NA|NA	Q	COG1228 Imidazolonepropionase and related amidohydrolases
OG0001068	1128	0.979	0.977	0	Yes	N-acetyldiaminopimelate deacetylase	198094.BA_4193	3.4e-216	757.3	Bacillus	hipO	GO:0003674,GO:0003824,GO:0006082,GO:0006520,GO:0006553,GO:0006807,GO:0008150,GO:0008152,GO:0008652,GO:0009058,GO:0009066,GO:0009067,GO:0009085,GO:0009089,GO:0009987,GO:0016053,GO:0016787,GO:0016810,GO:0016811,GO:0019213,GO:0019752,GO:0019877,GO:0043436,GO:0043648,GO:0043650,GO:0044237,GO:0044238,GO:0044249,GO:0044281,GO:0044283,GO:0046394,GO:0046451,GO:0050118,GO:0071704,GO:1901564,GO:1901566,GO:1901576,GO:1901605,GO:1901607	3.5.1.47	ko:K01436,ko:K05823,ko:K21613	ko00300,ko01100,ko01110,ko01230,map00300,map01100,map01110,map01230	M00525	R02733	RC00064,RC00300	ko00000,ko00001,ko00002,ko01000,ko01002				Bacteria	1TPD7@1239,1ZC15@1386,4H9SG@91061,COG1473@1,COG1473@2	NA|NA|NA	E	Catalyzes the conversion of N-acetyl-diaminopimelate to diaminopimelate and acetate
OG0000818	1131	0.993	0.937	0	Yes	Antiseptic resistance protein	198094.BA_3345	6.2e-216	756.5	Bacillus													Bacteria	1TQHD@1239,1ZAUW@1386,4HBCZ@91061,COG0477@1,COG2814@2	NA|NA|NA	EGP	Major facilitator Superfamily
OG0001357	1137	0.992	0.992	0	Yes	Putative cysteine desulfurase NifS	1396.DJ87_436	4.4e-211	740.3	Bacillus	nifS		2.8.1.7	ko:K04487	ko00730,ko01100,ko04122,map00730,map01100,map04122		R07460,R11528,R11529	RC01789,RC02313	ko00000,ko00001,ko01000,ko02048,ko03016,ko03029				Bacteria	1TPYU@1239,1ZCRY@1386,4HA5J@91061,COG1104@1,COG1104@2	NA|NA|NA	E	Cysteine desulfurase
OG0001333	1146	1	1	0	Yes	Cysteine desulfurase IscS	1396.DJ87_469	3.6e-213	747.3	Bacillus	iscS		2.8.1.7	ko:K04487	ko00730,ko01100,ko04122,map00730,map01100,map04122		R07460,R11528,R11529	RC01789,RC02313	ko00000,ko00001,ko01000,ko02048,ko03016,ko03029				Bacteria	1TP21@1239,1ZB1B@1386,4HA6H@91061,COG1104@1,COG1104@2	NA|NA|NA	E	Cysteine desulfurase
OG0001471	1155	0.967	0.967	0	Yes	Acetate kinase	198094.BA_4888	1.6e-219	768.5	Bacillus	ackA	GO:0005575,GO:0005622,GO:0005623,GO:0005737,GO:0044424,GO:0044464	2.7.2.1	ko:K00925	ko00430,ko00620,ko00640,ko00680,ko00720,ko01100,ko01120,ko01200,map00430,map00620,map00640,map00680,map00720,map01100,map01120,map01200	M00357,M00579	R00315,R01353	RC00002,RC00043	ko00000,ko00001,ko00002,ko01000			iNJ661.Rv0409	Bacteria	1TQ22@1239,1ZDDX@1386,4HA7K@91061,COG0282@1,COG0282@2	NA|NA|NA	F	Catalyzes the formation of acetyl phosphate from acetate and ATP. Can also catalyze the reverse reaction
OG0000723	1170	1	1	0	Yes	DEAD-box ATP-dependent RNA helicase CshC	1396.DJ87_2736	2.7e-208	731.1	Bacillus	yfmL	GO:0003674,GO:0003724,GO:0003824,GO:0004004,GO:0004386,GO:0005575,GO:0005622,GO:0005623,GO:0005737,GO:0006139,GO:0006725,GO:0006807,GO:0008026,GO:0008150,GO:0008152,GO:0008186,GO:0009987,GO:0010501,GO:0016070,GO:0016462,GO:0016787,GO:0016817,GO:0016818,GO:0016887,GO:0017111,GO:0034641,GO:0042623,GO:0043170,GO:0044237,GO:0044238,GO:0044424,GO:0044464,GO:0046483,GO:0070035,GO:0071704,GO:0090304,GO:0140098,GO:1901360	3.6.4.13	ko:K05592,ko:K18692	ko03018,map03018				ko00000,ko00001,ko01000,ko03009,ko03019				Bacteria	1TQ9R@1239,1ZC9I@1386,4HANR@91061,COG0513@1,COG0513@2	NA|NA|NA	L	COG0513 Superfamily II DNA and RNA helicases
OG0001385	1175	0.997	0.931	0	Yes	ATP-dependent Clp protease ATP-binding subunit ClpX	1405.DJ92_1569	1.3e-232	812	Bacillus	clpX	GO:0000166,GO:0000502,GO:0002020,GO:0003674,GO:0003824,GO:0004176,GO:0005488,GO:0005515,GO:0005524,GO:0005575,GO:0005618,GO:0005622,GO:0005623,GO:0005737,GO:0005829,GO:0006508,GO:0006807,GO:0008144,GO:0008150,GO:0008152,GO:0008233,GO:0009056,GO:0009057,GO:0009376,GO:0009987,GO:0016462,GO:0016787,GO:0016817,GO:0016818,GO:0016887,GO:0017076,GO:0017111,GO:0019538,GO:0019899,GO:0019904,GO:0030163,GO:0030164,GO:0030312,GO:0030554,GO:0031333,GO:0031597,GO:0032271,GO:0032272,GO:0032553,GO:0032555,GO:0032559,GO:0032991,GO:0035639,GO:0036094,GO:0040007,GO:0042623,GO:0042802,GO:0043167,GO:0043168,GO:0043170,GO:0043254,GO:0043335,GO:0044087,GO:0044237,GO:0044238,GO:0044248,GO:0044257,GO:0044260,GO:0044265,GO:0044267,GO:0044424,GO:0044444,GO:0044445,GO:0044464,GO:0048519,GO:0048523,GO:0050789,GO:0050794,GO:0051128,GO:0051129,GO:0051301,GO:0051704,GO:0065007,GO:0070011,GO:0071704,GO:0071944,GO:0097159,GO:0097367,GO:0097718,GO:0140096,GO:1901265,GO:1901363,GO:1901564,GO:1901565,GO:1901575,GO:1902494,GO:1904949,GO:1905368,GO:1905369		ko:K03544	ko04112,map04112				ko00000,ko00001,ko03110				Bacteria	1TQ00@1239,1ZANE@1386,4H9U4@91061,COG1219@1,COG1219@2	NA|NA|NA	O	ATP-dependent specificity component of the Clp protease. It directs the protease to specific substrates. Can perform chaperone functions in the absence of ClpP
OG0001136	1181	0.997	0.994	0	Yes	Phosphopentomutase	1396.DJ87_768	5.3e-228	796.6	Bacillus	deoB	GO:0003674,GO:0003824,GO:0006139,GO:0006725,GO:0006807,GO:0008150,GO:0008152,GO:0008973,GO:0009987,GO:0016853,GO:0016866,GO:0016868,GO:0034641,GO:0044237,GO:0044238,GO:0046483,GO:0071704,GO:1901360	5.4.2.7	ko:K01839	ko00030,ko00230,map00030,map00230		R01057,R02749	RC00408	ko00000,ko00001,ko01000				Bacteria	1TP70@1239,1ZBG0@1386,4H9RU@91061,COG1015@1,COG1015@2	NA|NA|NA	G	Phosphotransfer between the C1 and C5 carbon atoms of pentose
OG0000628	1188	1	1	0	Yes	Aspartate aminotransferase	315730.BcerKBAB4_1470	1.8e-223	781.6	Bacillus	aspB	GO:0003674,GO:0003824,GO:0008483,GO:0016740,GO:0016769,GO:0047297	2.6.1.1,2.6.1.14	ko:K00812,ko:K22457	ko00220,ko00250,ko00270,ko00330,ko00350,ko00360,ko00400,ko00401,ko00950,ko00960,ko01100,ko01110,ko01130,ko01210,ko01230,map00220,map00250,map00270,map00330,map00350,map00360,map00400,map00401,map00950,map00960,map01100,map01110,map01130,map01210,map01230		R00355,R00694,R00734,R00896,R01346,R02433,R02619,R05052	RC00006,RC00025	ko00000,ko00001,ko01000,ko01007			iHN637.CLJU_RS06550	Bacteria	1TP0J@1239,1ZCMB@1386,4HA13@91061,COG0436@1,COG0436@2	NA|NA|NA	E	Aminotransferase
OG0001153	1194	0.985	0.985	0	Yes	Riboflavin biosynthesis protein RibBA	1396.DJ87_744	7e-228	796.2	Bacillus	ribBA	GO:0003674,GO:0003824,GO:0003933,GO:0003935,GO:0006766,GO:0006767,GO:0006771,GO:0006807,GO:0008150,GO:0008152,GO:0008686,GO:0009058,GO:0009110,GO:0009231,GO:0009987,GO:0016787,GO:0016810,GO:0016814,GO:0016829,GO:0016830,GO:0017144,GO:0018130,GO:0019238,GO:0034641,GO:0042364,GO:0042726,GO:0042727,GO:0044237,GO:0044249,GO:0044271,GO:0044281,GO:0044283,GO:0046483,GO:0071704,GO:1901360,GO:1901362,GO:1901564,GO:1901566,GO:1901576	3.5.4.25,4.1.99.12	ko:K02858,ko:K14652	ko00740,ko00790,ko01100,ko01110,map00740,map00790,map01100,map01110	M00125,M00840	R00425,R07281	RC00293,RC01792,RC01815,RC02504	ko00000,ko00001,ko00002,ko01000			iHN637.CLJU_RS10830,iSB619.SA_RS08945	Bacteria	1TPH9@1239,1ZBF9@1386,4H9PW@91061,COG0108@1,COG0108@2,COG0807@1,COG0807@2	NA|NA|NA	H	Catalyzes the conversion of D-ribulose 5-phosphate to formate and 3,4-dihydroxy-2-butanone 4-phosphate
OG0000226	1197	1	1	0	Yes	Nucleoside permease NupC	1396.DJ87_4656	5.4e-204	716.8	Bacillus	nupC			ko:K03317,ko:K11535,ko:K16323					ko00000,ko02000	2.A.41,2.A.41.1			Bacteria	1TRSK@1239,1ZAW2@1386,4HA8N@91061,COG1972@1,COG1972@2	NA|NA|NA	F	Belongs to the concentrative nucleoside transporter (CNT) (TC 2.A.41) family
OG0000930	1236	0.998	0.995	0	Yes	putative zinc protease	198094.BA_3942	4e-234	817	Bacillus	pepR	GO:0005575,GO:0005623,GO:0005886,GO:0016020,GO:0044464,GO:0071944											Bacteria	1TP5I@1239,1ZDJE@1386,4HBBF@91061,COG0612@1,COG0612@2	NA|NA|NA	S	Belongs to the peptidase M16 family
OG0000413	1254	0.984	0.984	0	Yes	Protease HtpX	1396.DJ87_3566	1.8e-234	818.1	Bacillus	yhfN	GO:0003674,GO:0003824,GO:0004175,GO:0004222,GO:0006508,GO:0006807,GO:0008150,GO:0008152,GO:0008233,GO:0008237,GO:0009987,GO:0010467,GO:0016485,GO:0016787,GO:0019538,GO:0043170,GO:0044237,GO:0044238,GO:0044260,GO:0044267,GO:0051604,GO:0070011,GO:0071586,GO:0071704,GO:0080120,GO:0140096,GO:1901564	3.4.24.84	ko:K06013	ko00900,ko01130,map00900,map01130		R09845	RC00141	ko00000,ko00001,ko01000,ko01002,ko04147				Bacteria	1TRQE@1239,1ZC4F@1386,4HD5G@91061,COG0501@1,COG0501@2	NA|NA|NA	O	Peptidase M48
OG0000531	1263	0.991	0.991	0	Yes	ATP phosphoribosyltransferase regulatory subunit	1396.DJ87_3273	1.7e-219	768.5	Bacillus	hisZ		2.4.2.17,6.1.1.21	ko:K00765,ko:K01892,ko:K02502	ko00340,ko00970,ko01100,ko01110,ko01230,map00340,map00970,map01100,map01110,map01230	M00026,M00359,M00360	R01071,R03655	RC00055,RC00523,RC02819,RC03200	ko00000,ko00001,ko00002,ko01000,ko01007,ko03016				Bacteria	1TPZZ@1239,1ZB4H@1386,4HBBA@91061,COG3705@1,COG3705@2	NA|NA|NA	E	Required for the first step of histidine biosynthesis. May allow the feedback regulation of ATP phosphoribosyltransferase activity by histidine
OG0000678	1263	1	1	0	Yes	L-threonine dehydratase biosynthetic IlvA	1396.DJ87_2966	2.3e-229	801.2	Bacillus	ilvA	GO:0006082,GO:0006520,GO:0006566,GO:0006807,GO:0008150,GO:0008152,GO:0009066,GO:0009987,GO:0019752,GO:0043436,GO:0044237,GO:0044238,GO:0044281,GO:0071704,GO:1901564,GO:1901605	4.3.1.19	ko:K01754	ko00260,ko00290,ko01100,ko01110,ko01130,ko01200,ko01230,map00260,map00290,map01100,map01110,map01130,map01200,map01230	M00570	R00220,R00996	RC00418,RC02600	ko00000,ko00001,ko00002,ko01000				Bacteria	1TP22@1239,1ZBM0@1386,4H9NK@91061,COG1171@1,COG1171@2	NA|NA|NA	E	Catalyzes the anaerobic formation of alpha-ketobutyrate and ammonia from threonine in a two-step reaction. The first step involved a dehydration of threonine and a production of enamine intermediates (aminocrotonate), which tautomerizes to its imine form (iminobutyrate). Both intermediates are unstable and short- lived. The second step is the nonenzymatic hydrolysis of the enamine imine intermediates to form 2-ketobutyrate and free ammonia. In the low water environment of the cell, the second step is accelerated by RidA
OG0000917	1275	1	1	0	Yes	Antilisterial bacteriocin subtilosin biosynthesis protein AlbE	198094.BA_3923	2.4e-234	817.8	Bacillus	ymfF												Bacteria	1TPN6@1239,1ZCAJ@1386,4H9P5@91061,COG0612@1,COG0612@2	NA|NA|NA	S	Peptidase M16
OG0001322	1281	1	1	0	Yes	putative protease YdcP	1396.DJ87_485	3.5e-249	867.1	Bacillus	yegQ	GO:0005575,GO:0005622,GO:0005623,GO:0005737,GO:0005829,GO:0044424,GO:0044444,GO:0044464		ko:K08303	ko05120,map05120				ko00000,ko00001,ko01000,ko01002				Bacteria	1TPRE@1239,1ZC7K@1386,4HBEG@91061,COG0826@1,COG0826@2	NA|NA|NA	O	COG0826 Collagenase and related proteases
OG0001713	1286	0.989	0.912	0	Yes	ATP synthase subunit beta	198094.BA_5547	7.9e-263	912.5	Bacillus	atpD		3.6.3.14	ko:K02112	ko00190,ko00195,ko01100,map00190,map00195,map01100	M00157			ko00000,ko00001,ko00002,ko00194,ko01000	3.A.2.1		iSB619.SA_RS10965	Bacteria	1TPGF@1239,1ZB62@1386,4HAT6@91061,COG0055@1,COG0055@2	NA|NA|NA	C	Produces ATP from ADP in the presence of a proton gradient across the membrane. The catalytic sites are hosted primarily by the beta subunits
OG0001446	1288	0.996	0.996	0	Yes	Isocitrate dehydrogenase [NADP]	315730.BcerKBAB4_4423	4e-245	853.6	Bacillus	icd	GO:0003674,GO:0003824,GO:0003862,GO:0004448,GO:0004450,GO:0005575,GO:0005622,GO:0005623,GO:0005737,GO:0005829,GO:0006082,GO:0006091,GO:0006520,GO:0006551,GO:0006807,GO:0006950,GO:0006979,GO:0008150,GO:0008152,GO:0008652,GO:0009058,GO:0009081,GO:0009082,GO:0009098,GO:0009987,GO:0016053,GO:0016491,GO:0016614,GO:0016616,GO:0019752,GO:0022900,GO:0043436,GO:0044237,GO:0044238,GO:0044249,GO:0044281,GO:0044283,GO:0044424,GO:0044444,GO:0044464,GO:0046394,GO:0050896,GO:0055114,GO:0071704,GO:1901564,GO:1901566,GO:1901576,GO:1901605,GO:1901607	1.1.1.42	ko:K00031	ko00020,ko00480,ko00720,ko01100,ko01110,ko01120,ko01130,ko01200,ko01210,ko01230,ko04146,map00020,map00480,map00720,map01100,map01110,map01120,map01130,map01200,map01210,map01230,map04146	M00009,M00010,M00173,M00740	R00267,R00268,R01899	RC00001,RC00084,RC00114,RC00626,RC02801	br01601,ko00000,ko00001,ko00002,ko01000			e_coli_core.b1136,iAF1260.b1136,iECDH1ME8569_1439.ECDH1ME8569_1071,iEcDH1_1363.EcDH1_2511,iJN746.PP_4011,iJO1366.b1136,iJR904.b1136,iY75_1357.Y75_RS05930,iYL1228.KPN_01144	Bacteria	1UHPE@1239,1ZBWV@1386,4H9US@91061,COG0538@1,COG0538@2	NA|NA|NA	C	isocitrate
OG0000494	1297	0.984	0.983	0	Yes	Ktr system potassium uptake protein B	315730.BcerKBAB4_1225	5.8e-207	726.9	Bacillus	ktrB			ko:K03498					ko00000,ko02000	2.A.38.1,2.A.38.4			Bacteria	1TQ4S@1239,1ZBJ9@1386,4H9ME@91061,COG0168@1,COG0168@2	NA|NA|NA	P	Potassium
OG0001373	1302	0.977	0.977	0	Yes	Folylpolyglutamate synthase	315730.BcerKBAB4_4302	4.5e-236	823.5	Bacillus	folC	GO:0003674,GO:0003824,GO:0004326,GO:0005575,GO:0005622,GO:0005623,GO:0005737,GO:0006082,GO:0006575,GO:0006725,GO:0006732,GO:0006760,GO:0006761,GO:0006807,GO:0008150,GO:0008152,GO:0008841,GO:0009058,GO:0009108,GO:0009396,GO:0009987,GO:0016053,GO:0016874,GO:0016879,GO:0016881,GO:0018130,GO:0019438,GO:0019752,GO:0034641,GO:0042398,GO:0042558,GO:0042559,GO:0043436,GO:0043603,GO:0043604,GO:0043648,GO:0043650,GO:0044237,GO:0044249,GO:0044271,GO:0044281,GO:0044283,GO:0044424,GO:0044464,GO:0046394,GO:0046452,GO:0046483,GO:0046900,GO:0046901,GO:0051186,GO:0051188,GO:0071704,GO:1901360,GO:1901362,GO:1901564,GO:1901566,GO:1901576	6.3.2.12,6.3.2.17	ko:K11754	ko00790,ko01100,map00790,map01100	M00126,M00841	R00942,R02237,R04241	RC00064,RC00090,RC00162	ko00000,ko00001,ko00002,ko01000			iLJ478.TM0166,iSB619.SA_RS08370	Bacteria	1TPX5@1239,1ZAWN@1386,4HBJM@91061,COG0285@1,COG0285@2	NA|NA|NA	H	Belongs to the folylpolyglutamate synthase family
OG0000597	1311	1	1	0	Yes	GTPase Der	1396.DJ87_3174	5.1e-248	863.2	Bacillus	der	GO:0005575,GO:0005618,GO:0005623,GO:0005886,GO:0008150,GO:0016020,GO:0030312,GO:0040007,GO:0044464,GO:0071944	1.1.1.399,1.1.1.95	ko:K00058,ko:K03977	ko00260,ko00680,ko01100,ko01120,ko01130,ko01200,ko01230,map00260,map00680,map01100,map01120,map01130,map01200,map01230	M00020	R01513	RC00031	ko00000,ko00001,ko00002,ko01000,ko03009,ko04147				Bacteria	1TPNM@1239,1ZAUP@1386,4HAJ6@91061,COG1160@1,COG1160@2	NA|NA|NA	S	GTPase that plays an essential role in the late steps of ribosome biogenesis
OG0001493	1311	1	1	0	Yes	UDP-N-acetylmuramate--L-alanine ligase	1396.DJ87_184	4.5e-252	876.7	Bacillus	mpl	GO:0003674,GO:0003824,GO:0005488,GO:0005515,GO:0005575,GO:0005576,GO:0005622,GO:0005623,GO:0005737,GO:0016874,GO:0016879,GO:0016881,GO:0042802,GO:0044424,GO:0044464	6.3.2.4,6.3.2.45,6.3.2.8	ko:K01921,ko:K01924,ko:K02558	ko00471,ko00473,ko00550,ko01100,ko01502,map00471,map00473,map00550,map01100,map01502		R01150,R03193	RC00064,RC00141	ko00000,ko00001,ko01000,ko01011			iSDY_1059.SDY_4251	Bacteria	1TQ5H@1239,1ZB5U@1386,4HAR4@91061,COG0773@1,COG0773@2	NA|NA|NA	M	Belongs to the MurCDEF family
OG0001146	1320	1	1	0	Yes	hypothetical protein	1396.DJ87_752	3.2e-213	747.7	Bacillus	yuiF			ko:K07084					ko00000,ko02000	2.A.8.1.12		iSB619.SA_RS04585	Bacteria	1TSRY@1239,1ZB9I@1386,4HBK6@91061,COG2056@1,COG2056@2	NA|NA|NA	S	antiporter
OG0001284	1328	0.936	0.918	0	Yes	Threonylcarbamoyladenosine tRNA methylthiotransferase MtaB	198094.BA_4535	2.8e-257	894	Bacillus	yqeV	GO:0003674,GO:0003824,GO:0006139,GO:0006396,GO:0006399,GO:0006400,GO:0006725,GO:0006807,GO:0008033,GO:0008150,GO:0008152,GO:0009451,GO:0009987,GO:0010467,GO:0016070,GO:0016740,GO:0016782,GO:0034470,GO:0034641,GO:0034660,GO:0035596,GO:0035598,GO:0035600,GO:0043170,GO:0043412,GO:0044237,GO:0044238,GO:0046483,GO:0050497,GO:0071704,GO:0090304,GO:1901360	2.8.4.5	ko:K18707			R10649	RC00003,RC03221	ko00000,ko01000,ko03016				Bacteria	1TPBR@1239,1ZB8Q@1386,4HBYZ@91061,COG0621@1,COG0621@2	NA|NA|NA	J	ribosomal protein S12 methylthiotransferase
OG0000223	1354	0.966	0.96	0	Yes	Nitrogen assimilation regulatory protein;Alginate biosynthesis transcriptional regulatory protein AlgB;Nitrogen fixation protein VnfA;Nif-specific regulatory protein;Limonene hydroxylase	198094.BA_0326	3.7e-249	867.1	Bacillus													Bacteria	1TP0E@1239,1ZC5H@1386,4HADT@91061,COG3829@1,COG3829@2	NA|NA|NA	KT	COG3829 Transcriptional regulator containing PAS, AAA-type ATPase, and DNA-binding domains
OG0000266	1371	0.994	0.989	0	Yes	23S rRNA (uracil-C(5))-methyltransferase RlmCD	198094.BA_0426	1.5e-261	908.3	Bacillus	rumA		2.1.1.190,2.1.1.35	ko:K00557,ko:K03215					ko00000,ko01000,ko03009,ko03016				Bacteria	1TP4H@1239,1ZD4Q@1386,4HA6M@91061,COG2265@1,COG2265@2	NA|NA|NA	J	Belongs to the class I-like SAM-binding methyltransferase superfamily. RNA M5U methyltransferase family
OG0000374	1375	0.925	0.917	0	Yes	Endospore coat-associated protein YheD	1396.DJ87_4210	1.5e-277	961.4	Bacillus	gshB	GO:0000287,GO:0003674,GO:0003824,GO:0004363,GO:0005488,GO:0005575,GO:0005622,GO:0005623,GO:0005737,GO:0005829,GO:0006518,GO:0006575,GO:0006749,GO:0006750,GO:0006790,GO:0006807,GO:0008150,GO:0008152,GO:0009058,GO:0009987,GO:0016874,GO:0016879,GO:0016881,GO:0019184,GO:0034641,GO:0042398,GO:0042601,GO:0042763,GO:0043043,GO:0043167,GO:0043169,GO:0043603,GO:0043604,GO:0044237,GO:0044249,GO:0044271,GO:0044272,GO:0044424,GO:0044444,GO:0044464,GO:0046872,GO:0051186,GO:0051188,GO:0071704,GO:1901564,GO:1901566,GO:1901576	6.3.2.2,6.3.2.3	ko:K01919,ko:K01920	ko00270,ko00480,ko01100,map00270,map00480,map01100	M00118	R00497,R00894,R10993,R10994	RC00064,RC00090,RC00096,RC00141	ko00000,ko00001,ko00002,ko01000			iECED1_1282.ECED1_3410,iECP_1309.ECP_2941,iJN678.gshB	Bacteria	1V1EV@1239,1ZQ3F@1386,4HM50@91061,COG0189@1,COG0189@2	NA|NA|NA	HJ	YheC/D like ATP-grasp
OG0001814	1377	1	1	0	Yes	tRNA modification GTPase MnmE	1396.DJ87_3710	4.1e-248	863.6	Bacillus	mnmE	GO:0003674,GO:0005488,GO:0005515,GO:0042802		ko:K03650			R08701	RC00053,RC00209,RC00870	ko00000,ko01000,ko03016				Bacteria	1TPJF@1239,1ZBTZ@1386,4HA06@91061,COG0486@1,COG0486@2	NA|NA|NA	S	Exhibits a very high intrinsic GTPase hydrolysis rate. Involved in the addition of a carboxymethylaminomethyl (cmnm) group at the wobble position (U34) of certain tRNAs, forming tRNA- cmnm(5)s(2)U34
OG0001185	1422	1	1	0	Yes	Dihydrolipoyl dehydrogenase	315730.BcerKBAB4_4004	1.1e-264	918.7	Bacillus	lpdA	GO:0000166,GO:0003674,GO:0003824,GO:0004148,GO:0005488,GO:0005515,GO:0005575,GO:0005576,GO:0005622,GO:0005623,GO:0005737,GO:0005829,GO:0005886,GO:0008150,GO:0008152,GO:0009987,GO:0015036,GO:0016020,GO:0016491,GO:0016651,GO:0016655,GO:0016667,GO:0016668,GO:0019725,GO:0019899,GO:0032991,GO:0035375,GO:0036094,GO:0040007,GO:0042592,GO:0043167,GO:0043168,GO:0044424,GO:0044444,GO:0044464,GO:0045254,GO:0045454,GO:0048037,GO:0050660,GO:0050662,GO:0050789,GO:0050794,GO:0051287,GO:0055114,GO:0065007,GO:0065008,GO:0070404,GO:0071944,GO:0097159,GO:1901265,GO:1901363,GO:1902494,GO:1990204	1.8.1.4	ko:K00382	ko00010,ko00020,ko00260,ko00280,ko00620,ko00630,ko00640,ko01100,ko01110,ko01120,ko01130,ko01200,map00010,map00020,map00260,map00280,map00620,map00630,map00640,map01100,map01110,map01120,map01130,map01200	M00009,M00011,M00036,M00307,M00532	R00209,R01221,R01698,R03815,R07618,R08549	RC00004,RC00022,RC00583,RC02742,RC02833,RC02834	br01601,ko00000,ko00001,ko00002,ko01000,ko04147				Bacteria	1TP1W@1239,1ZBCS@1386,4H9Z5@91061,COG1249@1,COG1249@2	NA|NA|NA	C	COG1249 Pyruvate 2-oxoglutarate dehydrogenase complex, dihydrolipoamide dehydrogenase (E3) component, and related enzymes
OG0001565	1428	0.937	0.935	0	Yes	Glycogen synthase	198094.BA_5120	1.6e-279	968	Bacillus	glgA	GO:0000271,GO:0003674,GO:0003824,GO:0005975,GO:0005976,GO:0005977,GO:0005978,GO:0006073,GO:0006091,GO:0006112,GO:0008150,GO:0008152,GO:0009011,GO:0009058,GO:0009059,GO:0009250,GO:0009987,GO:0015980,GO:0016051,GO:0016740,GO:0016757,GO:0016758,GO:0033692,GO:0034637,GO:0034645,GO:0043170,GO:0044042,GO:0044237,GO:0044238,GO:0044249,GO:0044260,GO:0044262,GO:0044264,GO:0046527,GO:0055114,GO:0071704,GO:1901576	2.4.1.21	ko:K00703	ko00500,ko01100,ko01110,ko02026,map00500,map01100,map01110,map02026	M00565	R02421	RC00005	ko00000,ko00001,ko00002,ko01000,ko01003		GT5	iLJ478.TM0895	Bacteria	1TQ4M@1239,1ZDBA@1386,4HAVA@91061,COG0297@1,COG0297@2	NA|NA|NA	G	Synthesizes alpha-1,4-glucan chains using ADP-glucose
OG0001021	1476	1	1	0	Yes	UDP-N-acetylmuramoyl-L-alanyl-D-glutamate--2,6-diaminopimelate ligase	198094.BA_4053	4.4e-272	943.3	Bacillus	murE	GO:0000270,GO:0003674,GO:0003824,GO:0006022,GO:0006023,GO:0006024,GO:0006807,GO:0008150,GO:0008152,GO:0009058,GO:0009059,GO:0009252,GO:0009273,GO:0009987,GO:0016874,GO:0016879,GO:0016881,GO:0030203,GO:0034645,GO:0042546,GO:0043170,GO:0044036,GO:0044038,GO:0044085,GO:0044237,GO:0044249,GO:0044260,GO:0070589,GO:0071554,GO:0071704,GO:0071840,GO:1901135,GO:1901137,GO:1901564,GO:1901566,GO:1901576	6.3.2.10,6.3.2.13	ko:K01928,ko:K15792	ko00300,ko00550,map00300,map00550		R02788,R04617	RC00064,RC00090,RC00141	ko00000,ko00001,ko01000,ko01011				Bacteria	1TPQE@1239,1ZB77@1386,4H9T1@91061,COG0769@1,COG0769@2	NA|NA|NA	M	Catalyzes the addition of meso-diaminopimelic acid to the nucleotide precursor UDP-N-acetylmuramoyl-L-alanyl-D-glutamate (UMAG) in the biosynthesis of bacterial cell-wall peptidoglycan
OG0000600	1479	1	1	0	Yes	Stage IV sporulation protein A	315730.BcerKBAB4_1433	2.3e-281	974.2	Bacillus	spoIVA	GO:0000003,GO:0000166,GO:0000270,GO:0003674,GO:0003824,GO:0005488,GO:0005524,GO:0005575,GO:0005618,GO:0005623,GO:0006022,GO:0006807,GO:0008144,GO:0008150,GO:0008152,GO:0009653,GO:0009847,GO:0009987,GO:0010927,GO:0016043,GO:0016462,GO:0016787,GO:0016817,GO:0016818,GO:0016887,GO:0017076,GO:0017111,GO:0019954,GO:0022607,GO:0030154,GO:0030203,GO:0030312,GO:0030435,GO:0030436,GO:0030554,GO:0031160,GO:0032502,GO:0032553,GO:0032555,GO:0032559,GO:0032989,GO:0034301,GO:0034622,GO:0035639,GO:0036094,GO:0042244,GO:0042546,GO:0042601,GO:0042763,GO:0043167,GO:0043168,GO:0043170,GO:0043591,GO:0043595,GO:0043933,GO:0043934,GO:0043936,GO:0044085,GO:0044426,GO:0044462,GO:0044464,GO:0045229,GO:0048646,GO:0048856,GO:0048869,GO:0051258,GO:0051259,GO:0065003,GO:0070499,GO:0070590,GO:0070726,GO:0071554,GO:0071555,GO:0071704,GO:0071840,GO:0071944,GO:0097159,GO:0097367,GO:1901135,GO:1901265,GO:1901363,GO:1901564		ko:K06398					ko00000				Bacteria	1TPPG@1239,1ZBNH@1386,4HBH1@91061,COG0699@1,COG0699@2	NA|NA|NA	S	ATPase. Has a role at an early stage in the morphogenesis of the spore coat
OG0001650	1512	1	1	0	Yes	Photosystem I assembly protein Ycf3;Beta-barrel assembly-enhancing protease	1396.DJ87_4050	4.1e-281	973.4	Bacillus													Bacteria	1UBH2@1239,1ZD40@1386,4HB47@91061,COG0457@1,COG0457@2	NA|NA|NA	S	COG0457 FOG TPR repeat
OG0000638	1514	0.964	0.961	0	Yes	Carboxypeptidase 1	315730.BcerKBAB4_1487	1.7e-282	978	Bacillus			3.4.17.19	ko:K01299,ko:K03281					ko00000,ko01000,ko01002	2.A.49			Bacteria	1TPS6@1239,1ZB3X@1386,4HAPE@91061,COG2317@1,COG2317@2	NA|NA|NA	E	Broad specificity carboxypetidase that releases amino acids sequentially from the C-terminus, including neutral, aromatic, polar and basic residues
OG0000870	1518	1	1	0	Yes	Histidine ammonia-lyase	1396.DJ87_1292	8.8e-284	982.2	Bacillus	hutH		4.3.1.3	ko:K01745	ko00340,ko01100,map00340,map01100	M00045	R01168	RC00361	ko00000,ko00001,ko00002,ko01000			iYO844.BSU39350	Bacteria	1TPCW@1239,1ZC8Z@1386,4H9YS@91061,COG2986@1,COG2986@2	NA|NA|NA	E	Histidine ammonia-lyase
OG0000408	1533	1	1	0	Yes	Long-chain-fatty-acid--CoA ligase	1396.DJ87_3596	1.9e-286	991.1	Bacillus	fadD		6.2.1.3	ko:K01897	ko00061,ko00071,ko01100,ko01212,ko02024,ko03320,ko04146,ko04216,ko04714,ko04920,map00061,map00071,map01100,map01212,map02024,map03320,map04146,map04216,map04714,map04920	M00086	R01280	RC00004,RC00014	ko00000,ko00001,ko00002,ko01000,ko01004,ko04147	4.C.1.1			Bacteria	1TPSX@1239,1ZBE5@1386,4HA2G@91061,COG0318@1,COG0318@2	NA|NA|NA	IQ	Activates fatty acids by binding to coenzyme A
OG0001537	1587	1	1	0	Yes	Phosphoenolpyruvate carboxykinase (ATP)	1396.DJ87_106	2.1e-304	1050.8	Bacillus	pckA	GO:0000166,GO:0000287,GO:0003674,GO:0003824,GO:0004611,GO:0004612,GO:0005488,GO:0005509,GO:0005524,GO:0005575,GO:0005622,GO:0005623,GO:0005737,GO:0005829,GO:0005975,GO:0005996,GO:0006006,GO:0006094,GO:0008144,GO:0008150,GO:0008152,GO:0009058,GO:0016051,GO:0016829,GO:0016830,GO:0016831,GO:0017076,GO:0019318,GO:0019319,GO:0030554,GO:0032553,GO:0032555,GO:0032559,GO:0035639,GO:0036094,GO:0043167,GO:0043168,GO:0043169,GO:0044238,GO:0044281,GO:0044283,GO:0044424,GO:0044444,GO:0044464,GO:0046364,GO:0046872,GO:0071704,GO:0097159,GO:0097367,GO:1901265,GO:1901363,GO:1901576	4.1.1.49	ko:K01610	ko00010,ko00020,ko00620,ko00710,ko01100,ko01110,ko01120,ko01130,ko01200,map00010,map00020,map00620,map00710,map01100,map01110,map01120,map01130,map01200	M00003,M00170	R00341	RC00002,RC02741	ko00000,ko00001,ko00002,ko01000			iSB619.SA_RS09060,iSF_1195.SF3422,iUTI89_1310.UTI89_C3903,iYO844.BSU30560	Bacteria	1TPQV@1239,1ZCVN@1386,4HAKG@91061,COG1866@1,COG1866@2	NA|NA|NA	C	Involved in the gluconeogenesis. Catalyzes the conversion of oxaloacetate (OAA) to phosphoenolpyruvate (PEP) through direct phosphoryl transfer between the nucleoside triphosphate and OAA
OG0001511	1647	0.998	0.995	0	Yes	Lipid II flippase MurJ	198094.BA_4959	2.1e-291	1007.7	Bacillus	ytgP	GO:0005575,GO:0005623,GO:0005886,GO:0016020,GO:0044464,GO:0071944		ko:K03328,ko:K06409					ko00000,ko02000	2.A.66.2,2.A.66.2.14			Bacteria	1TNYX@1239,1ZBR9@1386,4H9RY@91061,COG2244@1,COG2244@2	NA|NA|NA	S	COG2244 Membrane protein involved in the export of O-antigen and teichoic acid
OG0000869	1659	1	1	0	Yes	Urocanate hydratase	1396.DJ87_1293	0	1114.8	Bacillus	hutU		4.2.1.49	ko:K01712	ko00340,ko01100,map00340,map01100	M00045	R02914	RC00804	ko00000,ko00001,ko00002,ko01000				Bacteria	1TPZ9@1239,1ZCMM@1386,4H9NH@91061,COG2987@1,COG2987@2	NA|NA|NA	E	Catalyzes the conversion of urocanate to 4-imidazolone- 5-propionate
OG0001319	1679	0.998	0.957	0	Yes	Penicillin-binding protein 4B	315730.BcerKBAB4_4225	0	1121.7	Bacillus	pbpI		3.4.16.4	ko:K05515,ko:K21468	ko00550,ko01501,map00550,map01501				ko00000,ko00001,ko01000,ko01011				Bacteria	1TQKI@1239,1ZBDB@1386,4HC5S@91061,COG0768@1,COG0768@2	NA|NA|NA	M	Penicillin-binding Protein
OG0001414	1719	0.998	0.998	0	Yes	DNA polymerase/3'-5' exonuclease PolX	1396.DJ87_324	0	1097.8	Bacillus	polX			ko:K02347,ko:K04477					ko00000,ko03400				Bacteria	1TQ33@1239,1ZB3A@1386,4HAI2@91061,COG1387@1,COG1387@2,COG1796@1,COG1796@2	NA|NA|NA	L	COG1796 DNA polymerase IV (family X)
OG0001483	1719	1	1	0	Yes	Acetyl-coenzyme A synthetase	1396.DJ87_207	0	1132.5	Bacillus	acsA		6.2.1.1	ko:K01895	ko00010,ko00620,ko00640,ko00680,ko00720,ko01100,ko01110,ko01120,ko01130,ko01200,map00010,map00620,map00640,map00680,map00720,map01100,map01110,map01120,map01130,map01200	M00357	R00235,R00236,R00316,R00926,R01354	RC00004,RC00012,RC00043,RC00070,RC02746,RC02816	ko00000,ko00001,ko00002,ko01000,ko01004				Bacteria	1TQTI@1239,1ZBDX@1386,4H9PN@91061,COG0365@1,COG0365@2	NA|NA|NA	I	COG0365 Acyl-coenzyme A synthetases AMP-(fatty) acid ligases
OG0000332	1745	0.974	0.954	0	Yes	Na(+)/H(+) antiporter	1396.DJ87_4415	0	1122.1	Bacillus	yjbQ			ko:K03455,ko:K03499					ko00000,ko02000	2.A.37,2.A.38.1,2.A.38.4			Bacteria	1TS32@1239,1ZBJR@1386,4H9Q5@91061,COG0475@1,COG0475@2,COG0569@1,COG0569@2	NA|NA|NA	P	Belongs to the monovalent cation proton antiporter 2 (CPA2) transporter (TC 2.A.37) family
OG0001442	1755	0.997	0.995	0	Yes	Alkaline phosphatase synthesis sensor protein PhoR	198094.BA_4832	0	1111.7	Bacillus	phoR		2.7.13.3	ko:K07636,ko:K07652	ko02020,map02020	M00434,M00459			ko00000,ko00001,ko00002,ko01000,ko01001,ko02022				Bacteria	1TQ1H@1239,1ZC0T@1386,4HB1B@91061,COG5002@1,COG5002@2	NA|NA|NA	T	Signal transduction histidine kinase
OG0001290	1812	0.998	0.992	0	Yes	Elongation factor 4	1396.DJ87_546	0	1171.8	Bacillus	lepA			ko:K03596	ko05134,map05134				ko00000,ko00001				Bacteria	1TP0G@1239,1ZC7J@1386,4HASA@91061,COG0481@1,COG0481@2	NA|NA|NA	M	Required for accurate and efficient protein synthesis under certain stress conditions. May act as a fidelity factor of the translation reaction, by catalyzing a one-codon backward translocation of tRNAs on improperly translocated ribosomes. Back- translocation proceeds from a post-translocation (POST) complex to a pre-translocation (PRE) complex, thus giving elongation factor G a second chance to translocate the tRNAs correctly. Binds to ribosomes in a GTP-dependent manner
OG0001813	1878	0.995	0.992	0	Yes	tRNA uridine 5-carboxymethylaminomethyl modification enzyme MnmG	1396.DJ87_3711	0	1224.5	Bacillus	gidA	GO:0000166,GO:0001510,GO:0002097,GO:0002098,GO:0003674,GO:0005488,GO:0005575,GO:0005622,GO:0005623,GO:0005737,GO:0005829,GO:0006139,GO:0006396,GO:0006399,GO:0006400,GO:0006725,GO:0006807,GO:0008033,GO:0008150,GO:0008152,GO:0009314,GO:0009411,GO:0009416,GO:0009451,GO:0009628,GO:0009987,GO:0010467,GO:0016070,GO:0030488,GO:0032259,GO:0034470,GO:0034641,GO:0034660,GO:0036094,GO:0043167,GO:0043168,GO:0043170,GO:0043412,GO:0043414,GO:0044237,GO:0044238,GO:0044260,GO:0044424,GO:0044444,GO:0044464,GO:0046483,GO:0048037,GO:0050660,GO:0050662,GO:0050896,GO:0071704,GO:0090304,GO:0097159,GO:1901265,GO:1901360,GO:1901363		ko:K03495			R08701	RC00053,RC00209,RC00870	ko00000,ko03016,ko03036				Bacteria	1TQ4B@1239,1ZB67@1386,4HA6S@91061,COG0445@1,COG0445@2	NA|NA|NA	D	NAD-binding protein involved in the addition of a carboxymethylaminomethyl (cmnm) group at the wobble position (U34) of certain tRNAs, forming tRNA-cmnm(5)s(2)U34
OG0001195	1893	1	1	0	Yes	1-deoxy-D-xylulose-5-phosphate synthase	198094.BA_4400	0	1268.1	Bacillus	dxs	GO:0000287,GO:0003674,GO:0003824,GO:0005488,GO:0005575,GO:0005622,GO:0005623,GO:0005737,GO:0005829,GO:0006081,GO:0006082,GO:0006090,GO:0006629,GO:0006644,GO:0006720,GO:0006725,GO:0006732,GO:0006733,GO:0006743,GO:0006744,GO:0006766,GO:0006767,GO:0006772,GO:0006790,GO:0006793,GO:0006796,GO:0006807,GO:0008144,GO:0008150,GO:0008152,GO:0008299,GO:0008610,GO:0008614,GO:0008615,GO:0008654,GO:0008661,GO:0009058,GO:0009108,GO:0009110,GO:0009228,GO:0009240,GO:0009987,GO:0016740,GO:0016744,GO:0017144,GO:0018130,GO:0019288,GO:0019438,GO:0019637,GO:0019682,GO:0019752,GO:0019842,GO:0030145,GO:0030975,GO:0030976,GO:0032787,GO:0034641,GO:0036094,GO:0040007,GO:0042180,GO:0042181,GO:0042364,GO:0042723,GO:0042724,GO:0042816,GO:0042819,GO:0043167,GO:0043168,GO:0043169,GO:0043436,GO:0044237,GO:0044238,GO:0044249,GO:0044255,GO:0044271,GO:0044272,GO:0044281,GO:0044283,GO:0044424,GO:0044444,GO:0044464,GO:0046483,GO:0046490,GO:0046872,GO:0046914,GO:0048037,GO:0050662,GO:0051186,GO:0051188,GO:0071704,GO:0072524,GO:0072525,GO:0072527,GO:0072528,GO:0090407,GO:0097159,GO:1901135,GO:1901360,GO:1901362,GO:1901363,GO:1901564,GO:1901566,GO:1901576,GO:1901615,GO:1901617,GO:1901661,GO:1901663,GO:1901681	2.2.1.7	ko:K01662	ko00730,ko00900,ko01100,ko01110,ko01130,map00730,map00900,map01100,map01110,map01130	M00096	R05636	RC00032	ko00000,ko00001,ko00002,ko01000			iEcSMS35_1347.EcSMS35_0456,iJN746.PP_0527	Bacteria	1TP37@1239,1ZBHF@1386,4H9QW@91061,COG1154@1,COG1154@2	NA|NA|NA	H	Catalyzes the acyloin condensation reaction between C atoms 2 and 3 of pyruvate and glyceraldehyde 3-phosphate to yield 1-deoxy-D-xylulose-5-phosphate (DXP)
OG0000302	1896	1	1	0	Yes	hypothetical protein	198094.BA_0550	0	1242.6	Bacillus	prkA	GO:0003674,GO:0003824,GO:0004672,GO:0006464,GO:0006468,GO:0006793,GO:0006796,GO:0006807,GO:0006950,GO:0006995,GO:0007154,GO:0008150,GO:0008152,GO:0009267,GO:0009605,GO:0009987,GO:0009991,GO:0016301,GO:0016310,GO:0016740,GO:0016772,GO:0016773,GO:0019538,GO:0031667,GO:0031668,GO:0031669,GO:0033554,GO:0036211,GO:0042594,GO:0043170,GO:0043412,GO:0043562,GO:0044237,GO:0044238,GO:0044260,GO:0044267,GO:0050896,GO:0051716,GO:0071496,GO:0071704,GO:0140096,GO:1901564		ko:K07180					ko00000				Bacteria	1TRTW@1239,1ZBM9@1386,4HA8A@91061,COG2766@1,COG2766@2	NA|NA|NA	T	Ser protein kinase
OG0001655	1977	0.972	0.972	0	Yes	UvrABC system protein B	1396.DJ87_4042	0	1261.9	Bacillus	uvrB			ko:K03702,ko:K08999	ko03420,map03420				ko00000,ko00001,ko03400				Bacteria	1TPKB@1239,1ZC50@1386,4HB81@91061,COG0556@1,COG0556@2	NA|NA|NA	L	damaged site, the DNA wraps around one UvrB monomer. DNA wrap is dependent on ATP binding by UvrB and probably causes local melting of the DNA helix, facilitating insertion of UvrB beta-hairpin between the DNA strands. Then UvrB probes one DNA strand for the presence of a lesion. If a lesion is found the UvrA subunits dissociate and the UvrB-DNA preincision complex is formed. This complex is subsequently bound by UvrC and the second UvrB is released. If no lesion is found, the DNA wraps around the other UvrB subunit that will check the other stand for damage
OG0001189	2073	0.98	0.98	0	Yes	Arginine utilization regulatory protein RocR	315730.BcerKBAB4_4008	0	1271.1	Bacillus	bkdR		2.7.13.3	ko:K02476,ko:K11614,ko:K11637	ko02020,map02020	M00487,M00490			ko00000,ko00001,ko00002,ko01000,ko01001,ko02022				Bacteria	1TP0E@1239,1ZAZA@1386,4HADT@91061,COG3290@1,COG3290@2,COG3829@1,COG3829@2	NA|NA|NA	KT	Transcriptional regulator
OG0001413	2361	1	1	0	Yes	Endonuclease MutS2	315730.BcerKBAB4_4380	0	1318.9	Bacillus	mutS2	GO:0003674,GO:0003676,GO:0003677,GO:0003684,GO:0003690,GO:0003824,GO:0005488,GO:0005575,GO:0005622,GO:0005623,GO:0006139,GO:0006259,GO:0006281,GO:0006298,GO:0006725,GO:0006807,GO:0006950,GO:0006974,GO:0008094,GO:0008150,GO:0008152,GO:0009987,GO:0016462,GO:0016787,GO:0016817,GO:0016818,GO:0016887,GO:0017111,GO:0030983,GO:0032300,GO:0032991,GO:0033554,GO:0034641,GO:0042623,GO:0043170,GO:0044237,GO:0044238,GO:0044260,GO:0044424,GO:0044464,GO:0046483,GO:0050896,GO:0051716,GO:0071704,GO:0090304,GO:0097159,GO:1901360,GO:1901363,GO:1990391		ko:K07456	ko03430,map03430				ko00000,ko00001,ko03400				Bacteria	1TP5W@1239,1ZBJV@1386,4H9NZ@91061,COG1193@1,COG1193@2	NA|NA|NA	L	Endonuclease that is involved in the suppression of homologous recombination and may therefore have a key role in the control of bacterial genetic diversity
OG0001419	2421	1	1	0	Yes	Phenylalanine--tRNA ligase beta subunit	198094.BA_4803	0	1545.4	Bacillus	pheT	GO:0003674,GO:0003824,GO:0004812,GO:0004826,GO:0005488,GO:0005515,GO:0005575,GO:0005618,GO:0005622,GO:0005623,GO:0005737,GO:0005829,GO:0005886,GO:0006082,GO:0006139,GO:0006399,GO:0006412,GO:0006418,GO:0006432,GO:0006518,GO:0006520,GO:0006725,GO:0006807,GO:0008150,GO:0008152,GO:0009058,GO:0009059,GO:0009328,GO:0009987,GO:0010467,GO:0016020,GO:0016070,GO:0016874,GO:0016875,GO:0019538,GO:0019752,GO:0030312,GO:0032991,GO:0034641,GO:0034645,GO:0034660,GO:0040007,GO:0042802,GO:0043038,GO:0043039,GO:0043043,GO:0043170,GO:0043436,GO:0043603,GO:0043604,GO:0044237,GO:0044238,GO:0044249,GO:0044260,GO:0044267,GO:0044271,GO:0044281,GO:0044424,GO:0044444,GO:0044464,GO:0046483,GO:0071704,GO:0071944,GO:0090304,GO:0140098,GO:0140101,GO:1901360,GO:1901564,GO:1901566,GO:1901576,GO:1902494	6.1.1.20	ko:K01890,ko:K06878	ko00970,map00970	M00359,M00360	R03660	RC00055,RC00523	ko00000,ko00001,ko00002,ko01000,ko01007,ko03016			iG2583_1286.G2583_2160,iPC815.YPO2428	Bacteria	1TP98@1239,1ZB8G@1386,4HAQ9@91061,COG0072@1,COG0072@2,COG0073@1,COG0073@2	NA|NA|NA	J	Belongs to the phenylalanyl-tRNA synthetase beta subunit family. Type 1 subfamily
OG0000114	3531	1	1	0	Yes	Transcription-repair-coupling factor	198094.BA_0052	0	2266.9	Bacillus	mfd			ko:K03723	ko03420,map03420				ko00000,ko00001,ko01000,ko03400				Bacteria	1TPF1@1239,1ZBAK@1386,4H9NB@91061,COG1197@1,COG1197@2	NA|NA|NA	L	Couples transcription and DNA repair by recognizing RNA polymerase (RNAP) stalled at DNA lesions. Mediates ATP-dependent release of RNAP and its truncated transcript from the DNA, and recruitment of nucleotide excision repair machinery to the damaged site
aGene ID assigned by OrthoFinder
bMinimum value of 0.900 used
cMaximum value of 0.05 used
dOnly genes detected in a single copy in all 1,741 high-quality B. cereus s.l. genomes with at least 90% coverage and 90% nucleotide identity, using a blastn E-value threshold of 1E-5, were used
