## Supplementary Table S3 for "No Assembly Required: Using BTyper3 to Assess the Congruency of a Proposed Taxonomic Framework for the *Bacillus cereus* group with Historical Typing Methods"

### Sheet: FINALvir
Supplementary Table S3. B. cereus s.l. virulence factors detected using BTyper3 v. 3.1.0 and different combinaions of (i) database (amino acid or nucleotide), (ii) minimum percent identity threshold (50-95% in 5% increments), and (iii) minimum percent coverage threshold (0-90% in 10% increments).
Results File Name	Database Used (Amino Acid, aa; Nucleotide, nuc)	Minimum Percent Identity (%) Threshold	Minimum Percent Coverage (%) Threshold	Anthrax Toxin Genes Detected Out of 3 Possible (Genes Detected): Number of Genomes out of 1,741 in which Genes were Detected	Cereulide Synthetase Genes Detected Out of 4 Possible (Genes Detected): Number of Genomes out of 1,741 in which Genes were Detected	Nhe Genes Detected Out of 3 Possible (Genes Detected): Number of Genomes out of 1,741 in which Genes were Detected	Hbl Genes Detected Out of 4 Possible (Genes Detected): Number of Genomes out of 1,741 in which Genes were Detected	CytK Genes Detected Out of 1 Possible (Genes Detected): Number of Genomes out of 1,741 in which Genes were Detected	Sph Genes Detected Out of 1 Possible (Genes Detected): Number of Genomes out of 1,741 in which Genes were Detected	Cap Genes Detected Out of 5 Possible (Genes Detected): Number of Genomes out of 1,741 in which Genes were Detected	Has Genes Detected Out of 3 Possible (Genes Detected): Number of Genomes out of 1,741 in which Genes were Detected	Bps Genes Detected Out of 9 Possible (Genes Detected): Number of Genomes out of 1,741 in which Genes were Detected
btyper3_50p0qaadb_out	aa	50% ID	0% COV	0/3(): 1585, 3/3(cya;lef;pagA): 145, 1/3(cya): 7, 1/3(pagA): 4, 1/3(lef): 1	0/4(): 1593, 1/4(cesC): 124, 4/4(cesA;cesB;cesC;cesD): 25	3/3(nheA;nheB;nheC): 1728, 0/3(): 8, 1/3(nheC): 6	4/4(hblA;hblB;hblC;hblD): 1362, 0/4(): 376, 1/4(hblB): 2, 1/4(hblC): 1, 3/4(hblA;hblB;hblD): 1	1/1(cytK-2): 1011, 0/1(): 717, 1/1(cytK-1): 14	1/1(sph): 1688, 0/1(): 54	0/5(): 1538, 5/5(capA;capB;capC;capD;capE): 194, 4/5(capA;capB;capC;capD): 10	1/3(hasC): 1069, 2/3(hasB;hasC): 513, 3/3(hasA;hasB;hasC): 152, 0/3(): 6, 2/3(hasA;hasC): 2	3/9(bpsE;bpsF;bpsH): 755, 2/9(bpsE;bpsH): 555, 4/9(bpsD;bpsE;bpsF;bpsH): 361, 3/9(bpsD;bpsE;bpsH): 62, 0/9(): 6, 9/9(bpsA;bpsB;bpsC;bpsD;bpsE;bpsF;bpsG;bpsH;bpsX): 3
btyper3_50p0qnucdb_out	nuc	50% ID	0% COV	0/3(): 1590, 3/3(cya;lef;pagA): 145, 1/3(pagA): 6, 1/3(lef): 1	0/4(): 1710, 4/4(cesA;cesB;cesC;cesD): 25, 1/4(cesA): 7	3/3(nheA;nheB;nheC): 1677, 1/3(nheB): 41, 2/3(nheB;nheC): 14, 0/3(): 5, 1/3(nheC): 5	4/4(hblA;hblB;hblC;hblD): 1315, 0/4(): 374, 3/4(hblA;hblB;hblD): 51, 1/4(hblC): 1, 2/4(hblA;hblD): 1	0/1(): 866, 1/1(cytK-2): 862, 1/1(cytK-1): 14	1/1(sph): 1676, 0/1(): 66	0/5(): 1550, 5/5(capA;capB;capC;capD;capE): 126, 1/5(capA): 59, 4/5(capA;capB;capC;capD): 4, 2/5(capB;capC): 2, 1/5(capC): 1	0/3(): 1584, 3/3(hasA;hasB;hasC): 150, 1/3(hasB): 8	2/9(bpsE;bpsH): 829, 1/9(bpsE): 800, 0/9(): 87, 1/9(bpsH): 15, 2/9(bpsD;bpsE): 7, 9/9(bpsA;bpsB;bpsC;bpsD;bpsE;bpsF;bpsG;bpsH;bpsX): 3, 1/9(bpsD): 1
btyper3_55p0qnucdb_out	nuc	55% ID	0% COV	0/3(): 1589, 3/3(cya;lef;pagA): 145, 1/3(pagA): 6, 1/3(lef): 1	0/4(): 1709, 4/4(cesA;cesB;cesC;cesD): 25, 1/4(cesA): 7	3/3(nheA;nheB;nheC): 1678, 1/3(nheB): 41, 2/3(nheB;nheC): 14, 1/3(nheC): 5, 0/3(): 3	4/4(hblA;hblB;hblC;hblD): 1317, 0/4(): 371, 3/4(hblA;hblB;hblD): 51, 2/4(hblA;hblD): 1, 1/4(hblC): 1	0/1(): 865, 1/1(cytK-2): 862, 1/1(cytK-1): 14	1/1(sph): 1677, 0/1(): 64	0/5(): 1550, 5/5(capA;capB;capC;capD;capE): 125, 1/5(capA): 59, 4/5(capA;capB;capC;capD): 4, 2/5(capB;capC): 2, 1/5(capC): 1	0/3(): 1583, 3/3(hasA;hasB;hasC): 150, 1/3(hasB): 8	2/9(bpsE;bpsH): 829, 1/9(bpsE): 801, 0/9(): 85, 1/9(bpsH): 15, 2/9(bpsD;bpsE): 7, 9/9(bpsA;bpsB;bpsC;bpsD;bpsE;bpsF;bpsG;bpsH;bpsX): 3, 1/9(bpsD): 1
btyper3_55p0qaadb_out	aa	55% ID	0% COV	0/3(): 1591, 3/3(cya;lef;pagA): 143, 1/3(pagA): 4, 1/3(cya): 3, 1/3(lef): 1	0/4(): 1717, 4/4(cesA;cesB;cesC;cesD): 25	3/3(nheA;nheB;nheC): 1728, 0/3(): 8, 1/3(nheC): 6	4/4(hblA;hblB;hblC;hblD): 1364, 0/4(): 373, 1/4(hblB): 2, 3/4(hblA;hblB;hblD): 2, 1/4(hblC): 1	1/1(cytK-2): 1014, 0/1(): 714, 1/1(cytK-1): 14	1/1(sph): 1688, 0/1(): 54	0/5(): 1540, 5/5(capA;capB;capC;capD;capE): 133, 4/5(capA;capB;capC;capD): 68, 3/5(capA;capB;capC): 1	1/3(hasC): 1245, 2/3(hasB;hasC): 339, 3/3(hasA;hasB;hasC): 148, 0/3(): 6, 2/3(hasA;hasC): 4	2/9(bpsE;bpsH): 1312, 3/9(bpsD;bpsE;bpsH): 421, 0/9(): 6, 9/9(bpsA;bpsB;bpsC;bpsD;bpsE;bpsF;bpsG;bpsH;bpsX): 3
btyper3_60p0qaadb_out	aa	60% ID	0% COV	0/3(): 1592, 3/3(cya;lef;pagA): 145, 1/3(pagA): 4, 1/3(lef): 1	0/4(): 1717, 4/4(cesA;cesB;cesC;cesD): 25	3/3(nheA;nheB;nheC): 1725, 0/3(): 10, 1/3(nheC): 6, 2/3(nheA;nheB): 1	4/4(hblA;hblB;hblC;hblD): 1359, 0/4(): 378, 3/4(hblA;hblB;hblD): 2, 1/4(hblB): 2, 1/4(hblC): 1	1/1(cytK-2): 1009, 0/1(): 719, 1/1(cytK-1): 14	1/1(sph): 1686, 0/1(): 56	0/5(): 1538, 5/5(capA;capB;capC;capD;capE): 130, 3/5(capA;capB;capC): 73, 4/5(capA;capB;capC;capD): 1	1/3(hasC): 1407, 2/3(hasB;hasC): 174, 3/3(hasA;hasB;hasC): 150, 0/3(): 9, 2/3(hasA;hasC): 2	2/9(bpsE;bpsH): 1311, 3/9(bpsD;bpsE;bpsH): 420, 0/9(): 8, 9/9(bpsA;bpsB;bpsC;bpsD;bpsE;bpsF;bpsG;bpsH;bpsX): 3
btyper3_60p0qnucdb_out	nuc	60% ID	0% COV	0/3(): 1590, 3/3(cya;lef;pagA): 145, 1/3(pagA): 6, 1/3(lef): 1	0/4(): 1710, 4/4(cesA;cesB;cesC;cesD): 25, 1/4(cesA): 7	3/3(nheA;nheB;nheC): 1678, 1/3(nheB): 40, 2/3(nheB;nheC): 14, 0/3(): 5, 1/3(nheC): 5	4/4(hblA;hblB;hblC;hblD): 1315, 0/4(): 374, 3/4(hblA;hblB;hblD): 51, 2/4(hblA;hblD): 1, 1/4(hblC): 1	0/1(): 866, 1/1(cytK-2): 862, 1/1(cytK-1): 14	1/1(sph): 1677, 0/1(): 65	0/5(): 1550, 5/5(capA;capB;capC;capD;capE): 126, 1/5(capA): 59, 4/5(capA;capB;capC;capD): 4, 2/5(capB;capC): 2, 1/5(capC): 1	0/3(): 1584, 3/3(hasA;hasB;hasC): 150, 1/3(hasB): 8	2/9(bpsE;bpsH): 828, 1/9(bpsE): 802, 0/9(): 86, 1/9(bpsH): 15, 2/9(bpsD;bpsE): 7, 9/9(bpsA;bpsB;bpsC;bpsD;bpsE;bpsF;bpsG;bpsH;bpsX): 3, 1/9(bpsD): 1
btyper3_65p0qnucdb_out	nuc	65% ID	0% COV	0/3(): 1590, 3/3(cya;lef;pagA): 145, 1/3(pagA): 6, 1/3(lef): 1	0/4(): 1710, 4/4(cesA;cesB;cesC;cesD): 25, 1/4(cesA): 7	3/3(nheA;nheB;nheC): 1677, 1/3(nheB): 41, 2/3(nheB;nheC): 14, 0/3(): 5, 1/3(nheC): 5	4/4(hblA;hblB;hblC;hblD): 1315, 0/4(): 374, 3/4(hblA;hblB;hblD): 51, 2/4(hblA;hblD): 1, 1/4(hblC): 1	0/1(): 868, 1/1(cytK-2): 860, 1/1(cytK-1): 14	1/1(sph): 1676, 0/1(): 66	0/5(): 1550, 5/5(capA;capB;capC;capD;capE): 126, 1/5(capA): 59, 4/5(capA;capB;capC;capD): 4, 2/5(capB;capC): 2, 1/5(capC): 1	0/3(): 1584, 3/3(hasA;hasB;hasC): 150, 1/3(hasB): 8	2/9(bpsE;bpsH): 829, 1/9(bpsE): 800, 0/9(): 87, 1/9(bpsH): 15, 2/9(bpsD;bpsE): 7, 9/9(bpsA;bpsB;bpsC;bpsD;bpsE;bpsF;bpsG;bpsH;bpsX): 3, 1/9(bpsD): 1
btyper3_65p0qaadb_out	aa	65% ID	0% COV	0/3(): 1593, 3/3(cya;lef;pagA): 144, 1/3(pagA): 4, 1/3(lef): 1	0/4(): 1717, 4/4(cesA;cesB;cesC;cesD): 25	3/3(nheA;nheB;nheC): 1726, 0/3(): 9, 1/3(nheC): 6, 2/3(nheA;nheB): 1	4/4(hblA;hblB;hblC;hblD): 1358, 0/4(): 376, 3/4(hblA;hblC;hblD): 3, 3/4(hblA;hblB;hblD): 2, 1/4(hblB): 2, 1/4(hblC): 1	1/1(cytK-2): 1012, 0/1(): 716, 1/1(cytK-1): 14	1/1(sph): 1688, 0/1(): 54	0/5(): 1539, 5/5(capA;capB;capC;capD;capE): 129, 2/5(capB;capC): 72, 3/5(capA;capB;capC): 2	0/3(): 1512, 3/3(hasA;hasB;hasC): 149, 1/3(hasC): 81	2/9(bpsE;bpsH): 1330, 3/9(bpsD;bpsE;bpsH): 323, 1/9(bpsE): 69, 2/9(bpsD;bpsE): 9, 0/9(): 7, 9/9(bpsA;bpsB;bpsC;bpsD;bpsE;bpsF;bpsG;bpsH;bpsX): 3, 1/9(bpsH): 1
btyper3_70p0qaadb_out	aa	70% ID	0% COV	0/3(): 1592, 3/3(cya;lef;pagA): 145, 1/3(pagA): 4, 1/3(lef): 1	0/4(): 1717, 4/4(cesA;cesB;cesC;cesD): 25	3/3(nheA;nheB;nheC): 1727, 0/3(): 9, 1/3(nheC): 5, 2/3(nheA;nheB): 1	4/4(hblA;hblB;hblC;hblD): 1298, 0/4(): 376, 2/4(hblC;hblD): 42, 3/4(hblA;hblC;hblD): 21, 3/4(hblA;hblB;hblD): 2, 1/4(hblC): 1, 3/4(hblB;hblC;hblD): 1, 1/4(hblB): 1	1/1(cytK-2): 1014, 0/1(): 715, 1/1(cytK-1): 13	1/1(sph): 1688, 0/1(): 54	0/5(): 1538, 5/5(capA;capB;capC;capD;capE): 130, 2/5(capB;capC): 73, 3/5(capA;capB;capC): 1	0/3(): 1592, 3/3(hasA;hasB;hasC): 150	1/9(bpsE): 1040, 2/9(bpsE;bpsH): 664, 3/9(bpsD;bpsE;bpsH): 16, 2/9(bpsD;bpsE): 11, 0/9(): 8, 9/9(bpsA;bpsB;bpsC;bpsD;bpsE;bpsF;bpsG;bpsH;bpsX): 3
btyper3_70p0qnucdb_out	nuc	70% ID	0% COV	0/3(): 1590, 3/3(cya;lef;pagA): 145, 1/3(pagA): 6, 1/3(lef): 1	0/4(): 1710, 4/4(cesA;cesB;cesC;cesD): 25, 1/4(cesA): 7	3/3(nheA;nheB;nheC): 1679, 1/3(nheB): 41, 2/3(nheB;nheC): 14, 1/3(nheC): 5, 0/3(): 3	4/4(hblA;hblB;hblC;hblD): 1317, 0/4(): 372, 3/4(hblA;hblB;hblD): 51, 1/4(hblC): 1, 2/4(hblA;hblD): 1	0/1(): 866, 1/1(cytK-2): 862, 1/1(cytK-1): 14	1/1(sph): 1678, 0/1(): 64	0/5(): 1550, 5/5(capA;capB;capC;capD;capE): 126, 1/5(capA): 59, 4/5(capA;capB;capC;capD): 4, 2/5(capB;capC): 2, 1/5(capC): 1	0/3(): 1584, 3/3(hasA;hasB;hasC): 150, 1/3(hasB): 8	2/9(bpsE;bpsH): 829, 1/9(bpsE): 802, 0/9(): 85, 1/9(bpsH): 15, 2/9(bpsD;bpsE): 7, 9/9(bpsA;bpsB;bpsC;bpsD;bpsE;bpsF;bpsG;bpsH;bpsX): 3, 1/9(bpsD): 1
btyper3_75p0qaadb_out	aa	75% ID	0% COV	0/3(): 1595, 3/3(cya;lef;pagA): 142, 1/3(pagA): 4, 1/3(lef): 1	0/4(): 1717, 4/4(cesA;cesB;cesC;cesD): 25	3/3(nheA;nheB;nheC): 1661, 2/3(nheB;nheC): 40, 0/3(): 20, 2/3(nheA;nheB): 14, 1/3(nheC): 6, 1/3(nheB): 1	4/4(hblA;hblB;hblC;hblD): 1275, 0/4(): 385, 2/4(hblC;hblD): 62, 3/4(hblA;hblC;hblD): 10, 3/4(hblB;hblC;hblD): 6, 3/4(hblA;hblB;hblD): 2, 1/4(hblB): 1, 1/4(hblC): 1	1/1(cytK-2): 1006, 0/1(): 722, 1/1(cytK-1): 14	1/1(sph): 1676, 0/1(): 66	0/5(): 1542, 5/5(capA;capB;capC;capD;capE): 127, 2/5(capB;capC): 64, 1/5(capC): 8, 3/5(capA;capB;capC): 1	0/3(): 1595, 3/3(hasA;hasB;hasC): 147	1/9(bpsE): 1076, 2/9(bpsE;bpsH): 643, 0/9(): 19, 9/9(bpsA;bpsB;bpsC;bpsD;bpsE;bpsF;bpsG;bpsH;bpsX): 3, 2/9(bpsD;bpsE): 1
btyper3_75p0qnucdb_out	nuc	75% ID	0% COV	0/3(): 1590, 3/3(cya;lef;pagA): 145, 1/3(pagA): 6, 1/3(lef): 1	0/4(): 1710, 4/4(cesA;cesB;cesC;cesD): 25, 1/4(cesA): 7	3/3(nheA;nheB;nheC): 1678, 1/3(nheB): 41, 2/3(nheB;nheC): 14, 1/3(nheC): 5, 0/3(): 4	4/4(hblA;hblB;hblC;hblD): 1317, 0/4(): 372, 3/4(hblA;hblB;hblD): 51, 2/4(hblA;hblD): 1, 1/4(hblC): 1	0/1(): 866, 1/1(cytK-2): 862, 1/1(cytK-1): 14	1/1(sph): 1677, 0/1(): 65	0/5(): 1553, 5/5(capA;capB;capC;capD;capE): 126, 1/5(capA): 56, 4/5(capA;capB;capC;capD): 4, 2/5(capB;capC): 2, 1/5(capC): 1	0/3(): 1591, 3/3(hasA;hasB;hasC): 150, 1/3(hasB): 1	1/9(bpsE): 849, 2/9(bpsE;bpsH): 788, 0/9(): 86, 1/9(bpsH): 15, 9/9(bpsA;bpsB;bpsC;bpsD;bpsE;bpsF;bpsG;bpsH;bpsX): 3, 1/9(bpsD): 1
btyper3_80p0qnucdb_out	nuc	80% ID	0% COV	0/3(): 1590, 3/3(cya;lef;pagA): 145, 1/3(pagA): 6, 1/3(lef): 1	0/4(): 1710, 4/4(cesA;cesB;cesC;cesD): 25, 1/4(cesA): 7	3/3(nheA;nheB;nheC): 1679, 1/3(nheB): 41, 0/3(): 22	4/4(hblA;hblB;hblC;hblD): 1305, 0/4(): 372, 1/4(hblD): 50, 2/4(hblC;hblD): 12, 3/4(hblA;hblB;hblD): 2, 1/4(hblC): 1	0/1(): 866, 1/1(cytK-2): 862, 1/1(cytK-1): 14	1/1(sph): 1678, 0/1(): 64	0/5(): 1609, 5/5(capA;capB;capC;capD;capE): 126, 4/5(capA;capB;capC;capD): 4, 2/5(capB;capC): 2, 1/5(capC): 1	0/3(): 1592, 3/3(hasA;hasB;hasC): 150	1/9(bpsE): 1204, 2/9(bpsE;bpsH): 367, 0/9(): 167, 9/9(bpsA;bpsB;bpsC;bpsD;bpsE;bpsF;bpsG;bpsH;bpsX): 3, 1/9(bpsH): 1
btyper3_80p0qaadb_out	aa	80% ID	0% COV	0/3(): 1592, 3/3(cya;lef;pagA): 145, 1/3(pagA): 4, 1/3(lef): 1	0/4(): 1717, 4/4(cesA;cesB;cesC;cesD): 25	3/3(nheA;nheB;nheC): 1646, 0/3(): 53, 1/3(nheB): 43	4/4(hblA;hblB;hblC;hblD): 1242, 0/4(): 417, 1/4(hblD): 61, 3/4(hblA;hblC;hblD): 10, 3/4(hblB;hblC;hblD): 7, 3/4(hblA;hblB;hblD): 3, 1/4(hblC): 1, 2/4(hblB;hblD): 1	1/1(cytK-2): 985, 0/1(): 743, 1/1(cytK-1): 14	1/1(sph): 1661, 0/1(): 81	0/5(): 1545, 5/5(capA;capB;capC;capD;capE): 130, 1/5(capC): 64, 2/5(capB;capC): 3	0/3(): 1592, 3/3(hasA;hasB;hasC): 150	1/9(bpsE): 1354, 0/9(): 326, 2/9(bpsE;bpsH): 59, 9/9(bpsA;bpsB;bpsC;bpsD;bpsE;bpsF;bpsG;bpsH;bpsX): 3
btyper3_85p0qaadb_out	aa	85% ID	0% COV	0/3(): 1593, 3/3(cya;lef;pagA): 144, 1/3(pagA): 4, 1/3(lef): 1	0/4(): 1717, 4/4(cesA;cesB;cesC;cesD): 25	3/3(nheA;nheB;nheC): 1672, 1/3(nheB): 55, 0/3(): 15	4/4(hblA;hblB;hblC;hblD): 1208, 0/4(): 391, 3/4(hblA;hblB;hblD): 61, 1/4(hblD): 49, 2/4(hblA;hblD): 20, 3/4(hblB;hblC;hblD): 4, 2/4(hblB;hblD): 4, 2/4(hblA;hblB): 2, 1/4(hblC): 1, 3/4(hblA;hblC;hblD): 1, 1/4(hblA): 1	1/1(cytK-2): 1009, 0/1(): 719, 1/1(cytK-1): 14	1/1(sph): 1673, 0/1(): 69	0/5(): 1611, 5/5(capA;capB;capC;capD;capE): 125, 4/5(capA;capB;capC;capD): 4, 1/5(capB): 2	0/3(): 1593, 3/3(hasA;hasB;hasC): 149	1/9(bpsE): 1418, 0/9(): 319, 9/9(bpsA;bpsB;bpsC;bpsD;bpsE;bpsF;bpsG;bpsH;bpsX): 3, 2/9(bpsE;bpsH): 2
btyper3_85p0qnucdb_out	nuc	85% ID	0% COV	0/3(): 1590, 3/3(cya;lef;pagA): 145, 1/3(pagA): 6, 1/3(lef): 1	0/4(): 1717, 4/4(cesA;cesB;cesC;cesD): 25	3/3(nheA;nheB;nheC): 1679, 0/3(): 63	4/4(hblA;hblB;hblC;hblD): 1289, 0/4(): 432, 3/4(hblA;hblC;hblD): 14, 3/4(hblA;hblB;hblD): 2, 1/4(hblD): 2, 3/4(hblA;hblB;hblC): 2, 1/4(hblC): 1	0/1(): 866, 1/1(cytK-2): 862, 1/1(cytK-1): 14	1/1(sph): 1678, 0/1(): 64	0/5(): 1610, 5/5(capA;capB;capC;capD;capE): 126, 4/5(capA;capB;capC;capD): 4, 1/5(capB): 2	0/3(): 1592, 3/3(hasA;hasB;hasC): 150	1/9(bpsE): 1188, 0/9(): 525, 2/9(bpsE;bpsH): 26, 9/9(bpsA;bpsB;bpsC;bpsD;bpsE;bpsF;bpsG;bpsH;bpsX): 3
btyper3_90p0qnucdb_out	nuc	90% ID	0% COV	0/3(): 1593, 3/3(cya;lef;pagA): 144, 1/3(pagA): 4, 1/3(lef): 1	0/4(): 1717, 4/4(cesA;cesB;cesC;cesD): 25	3/3(nheA;nheB;nheC): 1673, 0/3(): 64, 2/3(nheA;nheB): 5	4/4(hblA;hblB;hblC;hblD): 894, 0/4(): 454, 2/4(hblC;hblD): 278, 3/4(hblA;hblB;hblD): 40, 2/4(hblA;hblB): 38, 3/4(hblA;hblC;hblD): 35, 3/4(hblA;hblB;hblC): 2, 1/4(hblC): 1	0/1(): 866, 1/1(cytK-2): 862, 1/1(cytK-1): 14	1/1(sph): 1409, 0/1(): 333	0/5(): 1613, 5/5(capA;capB;capC;capD;capE): 125, 4/5(capA;capB;capC;capD): 4	0/3(): 1593, 3/3(hasA;hasB;hasC): 149	0/9(): 1739, 9/9(bpsA;bpsB;bpsC;bpsD;bpsE;bpsF;bpsG;bpsH;bpsX): 3
btyper3_90p0qaadb_out	aa	90% ID	0% COV	0/3(): 1593, 3/3(cya;lef;pagA): 144, 1/3(pagA): 4, 1/3(lef): 1	0/4(): 1717, 4/4(cesA;cesB;cesC;cesD): 25	3/3(nheA;nheB;nheC): 1671, 0/3(): 71	4/4(hblA;hblB;hblC;hblD): 786, 0/4(): 489, 3/4(hblA;hblC;hblD): 409, 2/4(hblA;hblD): 45, 2/4(hblC;hblD): 3, 1/4(hblD): 3, 3/4(hblB;hblC;hblD): 3, 3/4(hblA;hblB;hblD): 3, 1/4(hblC): 1	1/1(cytK-2): 1011, 0/1(): 717, 1/1(cytK-1): 14	1/1(sph): 1590, 0/1(): 152	0/5(): 1611, 5/5(capA;capB;capC;capD;capE): 125, 4/5(capA;capB;capC;capD): 2, 3/5(capA;capB;capC): 2, 1/5(capB): 2	0/3(): 1593, 3/3(hasA;hasB;hasC): 149	0/9(): 1539, 1/9(bpsE): 200, 9/9(bpsA;bpsB;bpsC;bpsD;bpsE;bpsF;bpsG;bpsH;bpsX): 3
btyper3_95p0qaadb_out	aa	95% ID	0% COV	0/3(): 1595, 3/3(cya;lef;pagA): 142, 1/3(pagA): 4, 1/3(lef): 1	0/4(): 1717, 4/4(cesA;cesB;cesC;cesD): 21, 2/4(cesC;cesD): 4	3/3(nheA;nheB;nheC): 937, 2/3(nheA;nheB): 686, 0/3(): 71, 1/3(nheB): 46, 2/3(nheB;nheC): 2	4/4(hblA;hblB;hblC;hblD): 787, 0/4(): 528, 2/4(hblA;hblD): 210, 1/4(hblD): 121, 3/4(hblA;hblC;hblD): 74, 2/4(hblC;hblD): 12, 3/4(hblB;hblC;hblD): 3, 3/4(hblA;hblB;hblD): 3, 1/4(hblA): 2, 1/4(hblC): 1, 2/4(hblB;hblD): 1	0/1(): 872, 1/1(cytK-2): 856, 1/1(cytK-1): 14	0/1(): 1167, 1/1(sph): 575	0/5(): 1615, 5/5(capA;capB;capC;capD;capE): 123, 2/5(capB;capC): 2, 1/5(capB): 2	0/3(): 1595, 3/3(hasA;hasB;hasC): 147	0/9(): 1739, 9/9(bpsA;bpsB;bpsC;bpsD;bpsE;bpsF;bpsG;bpsH;bpsX): 3
btyper3_95p0qnucdb_out	nuc	95% ID	0% COV	0/3(): 1593, 3/3(cya;lef;pagA): 144, 1/3(pagA): 4, 1/3(lef): 1	0/4(): 1717, 4/4(cesA;cesB;cesC;cesD): 21, 2/4(cesC;cesD): 4	3/3(nheA;nheB;nheC): 718, 1/3(nheB): 528, 0/3(): 223, 2/3(nheA;nheB): 219, 1/3(nheA): 24, 2/3(nheB;nheC): 23, 1/3(nheC): 7	4/4(hblA;hblB;hblC;hblD): 794, 0/4(): 539, 1/4(hblD): 262, 2/4(hblA;hblD): 99, 2/4(hblC;hblD): 42, 3/4(hblA;hblB;hblC): 2, 3/4(hblA;hblB;hblD): 1, 1/4(hblC): 1, 2/4(hblB;hblD): 1, 3/4(hblA;hblC;hblD): 1	0/1(): 1000, 1/1(cytK-2): 728, 1/1(cytK-1): 14	0/1(): 1274, 1/1(sph): 468	0/5(): 1612, 5/5(capA;capB;capC;capD;capE): 126, 2/5(capB;capC): 4	0/3(): 1593, 3/3(hasA;hasB;hasC): 149	0/9(): 1740, 9/9(bpsA;bpsB;bpsC;bpsD;bpsE;bpsF;bpsG;bpsH;bpsX): 2
btyper3_50p10qaadb_out	aa	50% ID	10% COV	0/3(): 1585, 3/3(cya;lef;pagA): 145, 1/3(cya): 7, 1/3(pagA): 4, 1/3(lef): 1	0/4(): 1593, 1/4(cesC): 124, 4/4(cesA;cesB;cesC;cesD): 25	3/3(nheA;nheB;nheC): 1727, 0/3(): 10, 1/3(nheC): 5	4/4(hblA;hblB;hblC;hblD): 1360, 0/4(): 378, 1/4(hblB): 2, 1/4(hblC): 1, 3/4(hblA;hblB;hblD): 1	1/1(cytK-2): 1012, 0/1(): 716, 1/1(cytK-1): 14	1/1(sph): 1688, 0/1(): 54	0/5(): 1538, 5/5(capA;capB;capC;capD;capE): 194, 4/5(capA;capB;capC;capD): 10	1/3(hasC): 1069, 2/3(hasB;hasC): 511, 3/3(hasA;hasB;hasC): 152, 0/3(): 8, 2/3(hasA;hasC): 2	3/9(bpsE;bpsF;bpsH): 752, 2/9(bpsE;bpsH): 556, 4/9(bpsD;bpsE;bpsF;bpsH): 362, 3/9(bpsD;bpsE;bpsH): 61, 0/9(): 8, 9/9(bpsA;bpsB;bpsC;bpsD;bpsE;bpsF;bpsG;bpsH;bpsX): 3
btyper3_50p10qnucdb_out	nuc	50% ID	10% COV	0/3(): 1592, 3/3(cya;lef;pagA): 144, 1/3(pagA): 4, 1/3(lef): 1	0/4(): 1716, 4/4(cesA;cesB;cesC;cesD): 25	3/3(nheA;nheB;nheC): 1676, 1/3(nheB): 41, 2/3(nheB;nheC): 14, 1/3(nheC): 5, 0/3(): 5	4/4(hblA;hblB;hblC;hblD): 1315, 0/4(): 373, 3/4(hblA;hblB;hblD): 51, 2/4(hblA;hblD): 1, 1/4(hblC): 1	0/1(): 867, 1/1(cytK-2): 860, 1/1(cytK-1): 14	1/1(sph): 1675, 0/1(): 66	0/5(): 1550, 5/5(capA;capB;capC;capD;capE): 125, 1/5(capA): 59, 4/5(capA;capB;capC;capD): 4, 2/5(capB;capC): 2, 1/5(capC): 1	0/3(): 1584, 3/3(hasA;hasB;hasC): 149, 1/3(hasB): 8	2/9(bpsE;bpsH): 828, 1/9(bpsE): 800, 0/9(): 87, 1/9(bpsH): 15, 2/9(bpsD;bpsE): 7, 9/9(bpsA;bpsB;bpsC;bpsD;bpsE;bpsF;bpsG;bpsH;bpsX): 3, 1/9(bpsD): 1
btyper3_55p10qaadb_out	aa	55% ID	10% COV	0/3(): 1590, 3/3(cya;lef;pagA): 144, 1/3(pagA): 4, 1/3(cya): 3, 1/3(lef): 1	0/4(): 1717, 4/4(cesA;cesB;cesC;cesD): 25	3/3(nheA;nheB;nheC): 1728, 0/3(): 8, 1/3(nheC): 6	4/4(hblA;hblB;hblC;hblD): 1362, 0/4(): 375, 3/4(hblA;hblB;hblD): 2, 1/4(hblB): 2, 1/4(hblC): 1	1/1(cytK-2): 1015, 0/1(): 713, 1/1(cytK-1): 14	1/1(sph): 1690, 0/1(): 52	0/5(): 1539, 5/5(capA;capB;capC;capD;capE): 134, 4/5(capA;capB;capC;capD): 68, 3/5(capA;capB;capC): 1	1/3(hasC): 1243, 2/3(hasB;hasC): 339, 3/3(hasA;hasB;hasC): 149, 0/3(): 7, 2/3(hasA;hasC): 4	2/9(bpsE;bpsH): 1312, 3/9(bpsD;bpsE;bpsH): 420, 0/9(): 7, 9/9(bpsA;bpsB;bpsC;bpsD;bpsE;bpsF;bpsG;bpsH;bpsX): 3
btyper3_55p10qnucdb_out	nuc	55% ID	10% COV	0/3(): 1592, 3/3(cya;lef;pagA): 145, 1/3(pagA): 4, 1/3(lef): 1	0/4(): 1717, 4/4(cesA;cesB;cesC;cesD): 25	3/3(nheA;nheB;nheC): 1678, 1/3(nheB): 41, 2/3(nheB;nheC): 14, 1/3(nheC): 5, 0/3(): 4	4/4(hblA;hblB;hblC;hblD): 1316, 0/4(): 373, 3/4(hblA;hblB;hblD): 51, 1/4(hblC): 1, 2/4(hblA;hblD): 1	0/1(): 866, 1/1(cytK-2): 862, 1/1(cytK-1): 14	1/1(sph): 1677, 0/1(): 65	0/5(): 1550, 5/5(capA;capB;capC;capD;capE): 126, 1/5(capA): 59, 4/5(capA;capB;capC;capD): 4, 2/5(capB;capC): 2, 1/5(capC): 1	0/3(): 1584, 3/3(hasA;hasB;hasC): 150, 1/3(hasB): 8	2/9(bpsE;bpsH): 829, 1/9(bpsE): 801, 0/9(): 86, 1/9(bpsH): 15, 2/9(bpsD;bpsE): 7, 9/9(bpsA;bpsB;bpsC;bpsD;bpsE;bpsF;bpsG;bpsH;bpsX): 3, 1/9(bpsD): 1
btyper3_60p10qnucdb_out	nuc	60% ID	10% COV	0/3(): 1592, 3/3(cya;lef;pagA): 145, 1/3(pagA): 4, 1/3(lef): 1	0/4(): 1717, 4/4(cesA;cesB;cesC;cesD): 25	3/3(nheA;nheB;nheC): 1674, 1/3(nheB): 41, 2/3(nheB;nheC): 14, 0/3(): 8, 1/3(nheC): 5	4/4(hblA;hblB;hblC;hblD): 1313, 0/4(): 376, 3/4(hblA;hblB;hblD): 51, 1/4(hblC): 1, 2/4(hblA;hblD): 1	0/1(): 869, 1/1(cytK-2): 859, 1/1(cytK-1): 14	1/1(sph): 1673, 0/1(): 69	0/5(): 1551, 5/5(capA;capB;capC;capD;capE): 126, 1/5(capA): 58, 4/5(capA;capB;capC;capD): 4, 2/5(capB;capC): 2, 1/5(capC): 1	0/3(): 1584, 3/3(hasA;hasB;hasC): 150, 1/3(hasB): 8	2/9(bpsE;bpsH): 826, 1/9(bpsE): 800, 0/9(): 90, 1/9(bpsH): 15, 2/9(bpsD;bpsE): 7, 9/9(bpsA;bpsB;bpsC;bpsD;bpsE;bpsF;bpsG;bpsH;bpsX): 3, 1/9(bpsD): 1
btyper3_60p10qaadb_out	aa	60% ID	10% COV	0/3(): 1591, 3/3(cya;lef;pagA): 145, 1/3(pagA): 4, 1/3(lef): 1	0/4(): 1717, 4/4(cesA;cesB;cesC;cesD): 24	3/3(nheA;nheB;nheC): 1720, 0/3(): 15, 1/3(nheC): 6	4/4(hblA;hblB;hblC;hblD): 1354, 0/4(): 382, 3/4(hblA;hblB;hblD): 2, 1/4(hblB): 2, 1/4(hblC): 1	1/1(cytK-2): 1009, 0/1(): 718, 1/1(cytK-1): 14	1/1(sph): 1682, 0/1(): 59	0/5(): 1538, 5/5(capA;capB;capC;capD;capE): 129, 3/5(capA;capB;capC): 73, 4/5(capA;capB;capC;capD): 1	1/3(hasC): 1404, 2/3(hasB;hasC): 171, 3/3(hasA;hasB;hasC): 150, 0/3(): 14, 2/3(hasA;hasC): 2	2/9(bpsE;bpsH): 1306, 3/9(bpsD;bpsE;bpsH): 419, 0/9(): 13, 9/9(bpsA;bpsB;bpsC;bpsD;bpsE;bpsF;bpsG;bpsH;bpsX): 3
btyper3_65p10qnucdb_out	nuc	65% ID	10% COV	0/3(): 1592, 3/3(cya;lef;pagA): 145, 1/3(pagA): 4, 1/3(lef): 1	0/4(): 1717, 4/4(cesA;cesB;cesC;cesD): 25	3/3(nheA;nheB;nheC): 1679, 1/3(nheB): 41, 2/3(nheB;nheC): 14, 1/3(nheC): 5, 0/3(): 3	4/4(hblA;hblB;hblC;hblD): 1317, 0/4(): 372, 3/4(hblA;hblB;hblD): 51, 2/4(hblA;hblD): 1, 1/4(hblC): 1	0/1(): 866, 1/1(cytK-2): 862, 1/1(cytK-1): 14	1/1(sph): 1678, 0/1(): 64	0/5(): 1550, 5/5(capA;capB;capC;capD;capE): 126, 1/5(capA): 59, 4/5(capA;capB;capC;capD): 4, 2/5(capB;capC): 2, 1/5(capC): 1	0/3(): 1584, 3/3(hasA;hasB;hasC): 150, 1/3(hasB): 8	2/9(bpsE;bpsH): 829, 1/9(bpsE): 802, 0/9(): 85, 1/9(bpsH): 15, 2/9(bpsD;bpsE): 7, 9/9(bpsA;bpsB;bpsC;bpsD;bpsE;bpsF;bpsG;bpsH;bpsX): 3, 1/9(bpsD): 1
btyper3_65p10qaadb_out	aa	65% ID	10% COV	0/3(): 1592, 3/3(cya;lef;pagA): 145, 1/3(pagA): 4, 1/3(lef): 1	0/4(): 1717, 4/4(cesA;cesB;cesC;cesD): 25	3/3(nheA;nheB;nheC): 1726, 0/3(): 9, 1/3(nheC): 6, 2/3(nheA;nheB): 1	4/4(hblA;hblB;hblC;hblD): 1358, 0/4(): 376, 3/4(hblA;hblC;hblD): 3, 3/4(hblA;hblB;hblD): 2, 1/4(hblB): 2, 1/4(hblC): 1	1/1(cytK-2): 1011, 0/1(): 717, 1/1(cytK-1): 14	1/1(sph): 1687, 0/1(): 55	0/5(): 1538, 5/5(capA;capB;capC;capD;capE): 130, 2/5(capB;capC): 72, 3/5(capA;capB;capC): 2	0/3(): 1511, 3/3(hasA;hasB;hasC): 150, 1/3(hasC): 81	2/9(bpsE;bpsH): 1330, 3/9(bpsD;bpsE;bpsH): 321, 1/9(bpsE): 71, 2/9(bpsD;bpsE): 9, 0/9(): 7, 9/9(bpsA;bpsB;bpsC;bpsD;bpsE;bpsF;bpsG;bpsH;bpsX): 3, 1/9(bpsH): 1
btyper3_70p10qnucdb_out	nuc	70% ID	10% COV	0/3(): 1592, 3/3(cya;lef;pagA): 145, 1/3(pagA): 4, 1/3(lef): 1	0/4(): 1717, 4/4(cesA;cesB;cesC;cesD): 25	3/3(nheA;nheB;nheC): 1678, 1/3(nheB): 41, 2/3(nheB;nheC): 14, 1/3(nheC): 5, 0/3(): 4	4/4(hblA;hblB;hblC;hblD): 1316, 0/4(): 373, 3/4(hblA;hblB;hblD): 51, 2/4(hblA;hblD): 1, 1/4(hblC): 1	0/1(): 867, 1/1(cytK-2): 861, 1/1(cytK-1): 14	1/1(sph): 1677, 0/1(): 65	0/5(): 1551, 5/5(capA;capB;capC;capD;capE): 126, 1/5(capA): 58, 4/5(capA;capB;capC;capD): 4, 2/5(capB;capC): 2, 1/5(capC): 1	0/3(): 1584, 3/3(hasA;hasB;hasC): 150, 1/3(hasB): 8	2/9(bpsE;bpsH): 828, 1/9(bpsE): 802, 0/9(): 86, 1/9(bpsH): 15, 2/9(bpsD;bpsE): 7, 9/9(bpsA;bpsB;bpsC;bpsD;bpsE;bpsF;bpsG;bpsH;bpsX): 3, 1/9(bpsD): 1
btyper3_70p10qaadb_out	aa	70% ID	10% COV	0/3(): 1593, 3/3(cya;lef;pagA): 144, 1/3(pagA): 4, 1/3(lef): 1	0/4(): 1717, 4/4(cesA;cesB;cesC;cesD): 25	3/3(nheA;nheB;nheC): 1721, 0/3(): 14, 1/3(nheC): 6, 2/3(nheA;nheB): 1	4/4(hblA;hblB;hblC;hblD): 1295, 0/4(): 380, 2/4(hblC;hblD): 43, 3/4(hblA;hblC;hblD): 19, 3/4(hblA;hblB;hblD): 2, 3/4(hblB;hblC;hblD): 1, 1/4(hblC): 1, 1/4(hblB): 1	1/1(cytK-2): 1008, 0/1(): 720, 1/1(cytK-1): 14	1/1(sph): 1682, 0/1(): 60	0/5(): 1539, 5/5(capA;capB;capC;capD;capE): 129, 2/5(capB;capC): 73, 3/5(capA;capB;capC): 1	0/3(): 1593, 3/3(hasA;hasB;hasC): 149	1/9(bpsE): 1034, 2/9(bpsE;bpsH): 665, 3/9(bpsD;bpsE;bpsH): 16, 0/9(): 13, 2/9(bpsD;bpsE): 11, 9/9(bpsA;bpsB;bpsC;bpsD;bpsE;bpsF;bpsG;bpsH;bpsX): 3
btyper3_75p10qaadb_out	aa	75% ID	10% COV	0/3(): 1594, 3/3(cya;lef;pagA): 143, 1/3(pagA): 4, 1/3(lef): 1	0/4(): 1717, 4/4(cesA;cesB;cesC;cesD): 25	3/3(nheA;nheB;nheC): 1676, 2/3(nheB;nheC): 39, 2/3(nheA;nheB): 14, 0/3(): 7, 1/3(nheC): 5, 1/3(nheB): 1	4/4(hblA;hblB;hblC;hblD): 1285, 0/4(): 374, 2/4(hblC;hblD): 63, 3/4(hblA;hblC;hblD): 10, 3/4(hblB;hblC;hblD): 6, 3/4(hblA;hblB;hblD): 2, 1/4(hblB): 1, 1/4(hblC): 1	1/1(cytK-2): 1015, 0/1(): 713, 1/1(cytK-1): 14	1/1(sph): 1691, 0/1(): 51	0/5(): 1540, 5/5(capA;capB;capC;capD;capE): 128, 2/5(capB;capC): 65, 1/5(capC): 8, 3/5(capA;capB;capC): 1	0/3(): 1594, 3/3(hasA;hasB;hasC): 148	1/9(bpsE): 1084, 2/9(bpsE;bpsH): 648, 0/9(): 6, 9/9(bpsA;bpsB;bpsC;bpsD;bpsE;bpsF;bpsG;bpsH;bpsX): 3, 2/9(bpsD;bpsE): 1
btyper3_75p10qnucdb_out	nuc	75% ID	10% COV	0/3(): 1592, 3/3(cya;lef;pagA): 145, 1/3(pagA): 4, 1/3(lef): 1	0/4(): 1717, 4/4(cesA;cesB;cesC;cesD): 25	3/3(nheA;nheB;nheC): 1678, 1/3(nheB): 41, 2/3(nheB;nheC): 14, 1/3(nheC): 5, 0/3(): 4	4/4(hblA;hblB;hblC;hblD): 1316, 0/4(): 373, 3/4(hblA;hblB;hblD): 51, 2/4(hblA;hblD): 1, 1/4(hblC): 1	0/1(): 866, 1/1(cytK-2): 862, 1/1(cytK-1): 14	1/1(sph): 1677, 0/1(): 65	0/5(): 1553, 5/5(capA;capB;capC;capD;capE): 126, 1/5(capA): 56, 4/5(capA;capB;capC;capD): 4, 2/5(capB;capC): 2, 1/5(capC): 1	0/3(): 1591, 3/3(hasA;hasB;hasC): 150, 1/3(hasB): 1	1/9(bpsE): 848, 2/9(bpsE;bpsH): 789, 0/9(): 86, 1/9(bpsH): 15, 9/9(bpsA;bpsB;bpsC;bpsD;bpsE;bpsF;bpsG;bpsH;bpsX): 3, 1/9(bpsD): 1
btyper3_80p10qaadb_out	aa	80% ID	10% COV	0/3(): 1595, 3/3(cya;lef;pagA): 142, 1/3(pagA): 4, 1/3(lef): 1	0/4(): 1718, 4/4(cesA;cesB;cesC;cesD): 24	3/3(nheA;nheB;nheC): 1674, 1/3(nheB): 55, 0/3(): 12, 1/3(nheC): 1	4/4(hblA;hblB;hblC;hblD): 1279, 0/4(): 373, 1/4(hblD): 63, 3/4(hblA;hblC;hblD): 15, 3/4(hblB;hblC;hblD): 7, 3/4(hblA;hblB;hblD): 3, 1/4(hblC): 1, 2/4(hblB;hblD): 1	1/1(cytK-2): 1016, 0/1(): 712, 1/1(cytK-1): 14	1/1(sph): 1689, 0/1(): 53	0/5(): 1549, 5/5(capA;capB;capC;capD;capE): 127, 1/5(capC): 63, 2/5(capB;capC): 3	0/3(): 1595, 3/3(hasA;hasB;hasC): 147	1/9(bpsE): 1400, 0/9(): 280, 2/9(bpsE;bpsH): 59, 9/9(bpsA;bpsB;bpsC;bpsD;bpsE;bpsF;bpsG;bpsH;bpsX): 3
btyper3_80p10qnucdb_out	nuc	80% ID	10% COV	0/3(): 1592, 3/3(cya;lef;pagA): 145, 1/3(pagA): 4, 1/3(lef): 1	0/4(): 1717, 4/4(cesA;cesB;cesC;cesD): 25	3/3(nheA;nheB;nheC): 1664, 1/3(nheB): 41, 0/3(): 37	4/4(hblA;hblB;hblC;hblD): 1290, 0/4(): 387, 1/4(hblD): 50, 2/4(hblC;hblD): 12, 3/4(hblA;hblB;hblD): 2, 1/4(hblC): 1	0/1(): 867, 1/1(cytK-2): 861, 1/1(cytK-1): 14	1/1(sph): 1663, 0/1(): 79	0/5(): 1609, 5/5(capA;capB;capC;capD;capE): 126, 4/5(capA;capB;capC;capD): 4, 2/5(capB;capC): 2, 1/5(capC): 1	0/3(): 1592, 3/3(hasA;hasB;hasC): 150	1/9(bpsE): 1191, 2/9(bpsE;bpsH): 365, 0/9(): 182, 9/9(bpsA;bpsB;bpsC;bpsD;bpsE;bpsF;bpsG;bpsH;bpsX): 3, 1/9(bpsH): 1
btyper3_85p10qnucdb_out	nuc	85% ID	10% COV	0/3(): 1592, 3/3(cya;lef;pagA): 145, 1/3(pagA): 4, 1/3(lef): 1	0/4(): 1717, 4/4(cesA;cesB;cesC;cesD): 25	3/3(nheA;nheB;nheC): 1677, 0/3(): 65	4/4(hblA;hblB;hblC;hblD): 1288, 0/4(): 433, 3/4(hblA;hblC;hblD): 14, 3/4(hblA;hblB;hblC): 2, 1/4(hblD): 2, 3/4(hblA;hblB;hblD): 2, 1/4(hblC): 1	0/1(): 867, 1/1(cytK-2): 861, 1/1(cytK-1): 14	1/1(sph): 1676, 0/1(): 66	0/5(): 1610, 5/5(capA;capB;capC;capD;capE): 126, 4/5(capA;capB;capC;capD): 4, 1/5(capB): 2	0/3(): 1592, 3/3(hasA;hasB;hasC): 150	1/9(bpsE): 1186, 0/9(): 527, 2/9(bpsE;bpsH): 26, 9/9(bpsA;bpsB;bpsC;bpsD;bpsE;bpsF;bpsG;bpsH;bpsX): 3
btyper3_85p10qaadb_out	aa	85% ID	10% COV	0/3(): 1612, 3/3(cya;lef;pagA): 126, 1/3(pagA): 3, 1/3(lef): 1	0/4(): 1719, 4/4(cesA;cesB;cesC;cesD): 23	3/3(nheA;nheB;nheC): 1584, 0/3(): 103, 1/3(nheB): 55	4/4(hblA;hblB;hblC;hblD): 1167, 0/4(): 436, 3/4(hblA;hblB;hblD): 61, 1/4(hblD): 46, 2/4(hblA;hblD): 20, 2/4(hblB;hblD): 4, 3/4(hblB;hblC;hblD): 4, 2/4(hblA;hblB): 2, 3/4(hblA;hblC;hblD): 1, 1/4(hblA): 1	1/1(cytK-2): 983, 0/1(): 745, 1/1(cytK-1): 14	1/1(sph): 1585, 0/1(): 157	0/5(): 1625, 5/5(capA;capB;capC;capD;capE): 111, 4/5(capA;capB;capC;capD): 4, 1/5(capB): 2	0/3(): 1612, 3/3(hasA;hasB;hasC): 130	1/9(bpsE): 1371, 0/9(): 367, 2/9(bpsE;bpsH): 2, 9/9(bpsA;bpsB;bpsC;bpsD;bpsE;bpsF;bpsG;bpsH;bpsX): 2
btyper3_90p10qaadb_out	aa	90% ID	10% COV	0/3(): 1592, 3/3(cya;lef;pagA): 145, 1/3(pagA): 4, 1/3(lef): 1	0/4(): 1717, 4/4(cesA;cesB;cesC;cesD): 25	3/3(nheA;nheB;nheC): 1670, 0/3(): 72	4/4(hblA;hblB;hblC;hblD): 784, 0/4(): 493, 3/4(hblA;hblC;hblD): 407, 2/4(hblA;hblD): 45, 2/4(hblC;hblD): 3, 1/4(hblD): 3, 3/4(hblA;hblB;hblD): 3, 3/4(hblB;hblC;hblD): 3, 1/4(hblC): 1	1/1(cytK-2): 1007, 0/1(): 721, 1/1(cytK-1): 14	1/1(sph): 1589, 0/1(): 153	0/5(): 1610, 5/5(capA;capB;capC;capD;capE): 126, 1/5(capB): 2, 4/5(capA;capB;capC;capD): 2, 3/5(capA;capB;capC): 2	0/3(): 1592, 3/3(hasA;hasB;hasC): 150	0/9(): 1540, 1/9(bpsE): 199, 9/9(bpsA;bpsB;bpsC;bpsD;bpsE;bpsF;bpsG;bpsH;bpsX): 3
btyper3_90p10qnucdb_out	nuc	90% ID	10% COV	0/3(): 1592, 3/3(cya;lef;pagA): 145, 1/3(pagA): 4, 1/3(lef): 1	0/4(): 1717, 4/4(cesA;cesB;cesC;cesD): 25	3/3(nheA;nheB;nheC): 1672, 0/3(): 65, 2/3(nheA;nheB): 5	4/4(hblA;hblB;hblC;hblD): 893, 0/4(): 456, 2/4(hblC;hblD): 277, 3/4(hblA;hblB;hblD): 40, 2/4(hblA;hblB): 38, 3/4(hblA;hblC;hblD): 35, 3/4(hblA;hblB;hblC): 2, 1/4(hblC): 1	0/1(): 866, 1/1(cytK-2): 862, 1/1(cytK-1): 14	1/1(sph): 1408, 0/1(): 334	0/5(): 1613, 5/5(capA;capB;capC;capD;capE): 126, 4/5(capA;capB;capC;capD): 3	0/3(): 1592, 3/3(hasA;hasB;hasC): 150	0/9(): 1739, 9/9(bpsA;bpsB;bpsC;bpsD;bpsE;bpsF;bpsG;bpsH;bpsX): 3
btyper3_95p10qnucdb_out	nuc	95% ID	10% COV	0/3(): 1592, 3/3(cya;lef;pagA): 145, 1/3(pagA): 4, 1/3(lef): 1	0/4(): 1717, 4/4(cesA;cesB;cesC;cesD): 21, 2/4(cesC;cesD): 4	3/3(nheA;nheB;nheC): 718, 1/3(nheB): 527, 0/3(): 223, 2/3(nheA;nheB): 220, 1/3(nheA): 24, 2/3(nheB;nheC): 23, 1/3(nheC): 7	4/4(hblA;hblB;hblC;hblD): 794, 0/4(): 539, 1/4(hblD): 262, 2/4(hblA;hblD): 99, 2/4(hblC;hblD): 42, 3/4(hblA;hblB;hblC): 2, 1/4(hblC): 1, 3/4(hblA;hblC;hblD): 1, 3/4(hblA;hblB;hblD): 1, 2/4(hblB;hblD): 1	0/1(): 1000, 1/1(cytK-2): 728, 1/1(cytK-1): 14	0/1(): 1272, 1/1(sph): 470	0/5(): 1612, 5/5(capA;capB;capC;capD;capE): 126, 2/5(capB;capC): 4	0/3(): 1592, 3/3(hasA;hasB;hasC): 150	0/9(): 1739, 9/9(bpsA;bpsB;bpsC;bpsD;bpsE;bpsF;bpsG;bpsH;bpsX): 3
btyper3_95p10qaadb_out	aa	95% ID	10% COV	0/3(): 1592, 3/3(cya;lef;pagA): 145, 1/3(pagA): 4, 1/3(lef): 1	0/4(): 1717, 4/4(cesA;cesB;cesC;cesD): 21, 2/4(cesC;cesD): 4	3/3(nheA;nheB;nheC): 933, 2/3(nheA;nheB): 689, 0/3(): 72, 1/3(nheB): 46, 2/3(nheB;nheC): 2	4/4(hblA;hblB;hblC;hblD): 783, 0/4(): 532, 2/4(hblA;hblD): 210, 1/4(hblD): 121, 3/4(hblA;hblC;hblD): 74, 2/4(hblC;hblD): 12, 3/4(hblB;hblC;hblD): 3, 3/4(hblA;hblB;hblD): 3, 1/4(hblA): 2, 1/4(hblC): 1, 2/4(hblB;hblD): 1	0/1(): 874, 1/1(cytK-2): 854, 1/1(cytK-1): 14	0/1(): 1164, 1/1(sph): 578	0/5(): 1612, 5/5(capA;capB;capC;capD;capE): 126, 2/5(capB;capC): 2, 1/5(capB): 2	0/3(): 1592, 3/3(hasA;hasB;hasC): 150	0/9(): 1739, 9/9(bpsA;bpsB;bpsC;bpsD;bpsE;bpsF;bpsG;bpsH;bpsX): 3
btyper3_50p20qaadb_out	aa	50% ID	20% COV	0/3(): 1586, 3/3(cya;lef;pagA): 145, 1/3(cya): 7, 1/3(pagA): 3, 1/3(lef): 1	0/4(): 1593, 1/4(cesC): 124, 4/4(cesA;cesB;cesC;cesD): 25	3/3(nheA;nheB;nheC): 1729, 0/3(): 7, 1/3(nheC): 6	4/4(hblA;hblB;hblC;hblD): 1364, 0/4(): 375, 1/4(hblB): 2, 3/4(hblA;hblB;hblD): 1	0/1(): 868, 1/1(cytK-2): 860, 1/1(cytK-1): 14	1/1(sph): 1689, 0/1(): 53	0/5(): 1539, 5/5(capA;capB;capC;capD;capE): 194, 4/5(capA;capB;capC;capD): 9	1/3(hasC): 1072, 2/3(hasB;hasC): 511, 3/3(hasA;hasB;hasC): 152, 0/3(): 5, 2/3(hasA;hasC): 2	3/9(bpsE;bpsF;bpsH): 754, 2/9(bpsE;bpsH): 557, 4/9(bpsD;bpsE;bpsF;bpsH): 361, 3/9(bpsD;bpsE;bpsH): 62, 0/9(): 5, 9/9(bpsA;bpsB;bpsC;bpsD;bpsE;bpsF;bpsG;bpsH;bpsX): 3
btyper3_50p20qnucdb_out	nuc	50% ID	20% COV	0/3(): 1593, 3/3(cya;lef;pagA): 144, 1/3(pagA): 3, 1/3(lef): 1, 2/3(cya;pagA): 1	0/4(): 1717, 4/4(cesA;cesB;cesC;cesD): 25	3/3(nheA;nheB;nheC): 1679, 1/3(nheB): 41, 1/3(nheC): 19, 0/3(): 3	4/4(hblA;hblB;hblC;hblD): 1317, 0/4(): 373, 3/4(hblA;hblB;hblD): 51, 2/4(hblA;hblD): 1	0/1(): 866, 1/1(cytK-2): 862, 1/1(cytK-1): 14	1/1(sph): 1678, 0/1(): 64	0/5(): 1550, 5/5(capA;capB;capC;capD;capE): 126, 1/5(capA): 59, 4/5(capA;capB;capC;capD): 4, 2/5(capB;capC): 2, 1/5(capC): 1	0/3(): 1585, 3/3(hasA;hasB;hasC): 150, 1/3(hasB): 7	2/9(bpsE;bpsH): 829, 1/9(bpsE): 802, 0/9(): 85, 1/9(bpsH): 15, 2/9(bpsD;bpsE): 7, 9/9(bpsA;bpsB;bpsC;bpsD;bpsE;bpsF;bpsG;bpsH;bpsX): 3, 1/9(bpsD): 1
btyper3_55p20qnucdb_out	nuc	55% ID	20% COV	0/3(): 1592, 3/3(cya;lef;pagA): 144, 1/3(pagA): 3, 1/3(lef): 1, 2/3(cya;pagA): 1	0/4(): 1716, 4/4(cesA;cesB;cesC;cesD): 25	3/3(nheA;nheB;nheC): 1678, 1/3(nheB): 41, 1/3(nheC): 19, 0/3(): 3	4/4(hblA;hblB;hblC;hblD): 1317, 0/4(): 372, 3/4(hblA;hblB;hblD): 51, 2/4(hblA;hblD): 1	0/1(): 866, 1/1(cytK-2): 861, 1/1(cytK-1): 14	1/1(sph): 1677, 0/1(): 64	0/5(): 1549, 5/5(capA;capB;capC;capD;capE): 126, 1/5(capA): 59, 4/5(capA;capB;capC;capD): 4, 2/5(capB;capC): 2, 1/5(capC): 1	0/3(): 1584, 3/3(hasA;hasB;hasC): 150, 1/3(hasB): 7	2/9(bpsE;bpsH): 829, 1/9(bpsE): 801, 0/9(): 85, 1/9(bpsH): 15, 2/9(bpsD;bpsE): 7, 9/9(bpsA;bpsB;bpsC;bpsD;bpsE;bpsF;bpsG;bpsH;bpsX): 3, 1/9(bpsD): 1
btyper3_55p20qaadb_out	aa	55% ID	20% COV	0/3(): 1590, 3/3(cya;lef;pagA): 145, 1/3(pagA): 3, 1/3(cya): 3, 1/3(lef): 1	0/4(): 1717, 4/4(cesA;cesB;cesC;cesD): 25	3/3(nheA;nheB;nheC): 1729, 0/3(): 7, 1/3(nheC): 6	4/4(hblA;hblB;hblC;hblD): 1362, 0/4(): 376, 1/4(hblB): 2, 3/4(hblA;hblB;hblD): 2	0/1(): 869, 1/1(cytK-2): 859, 1/1(cytK-1): 14	1/1(sph): 1689, 0/1(): 53	0/5(): 1538, 5/5(capA;capB;capC;capD;capE): 135, 4/5(capA;capB;capC;capD): 68, 3/5(capA;capB;capC): 1	1/3(hasC): 1244, 2/3(hasB;hasC): 339, 3/3(hasA;hasB;hasC): 150, 0/3(): 5, 2/3(hasA;hasC): 4	2/9(bpsE;bpsH): 1313, 3/9(bpsD;bpsE;bpsH): 421, 0/9(): 5, 9/9(bpsA;bpsB;bpsC;bpsD;bpsE;bpsF;bpsG;bpsH;bpsX): 3
btyper3_60p20qnucdb_out	nuc	60% ID	20% COV	0/3(): 1593, 3/3(cya;lef;pagA): 144, 1/3(pagA): 3, 2/3(cya;pagA): 1, 1/3(lef): 1	0/4(): 1717, 4/4(cesA;cesB;cesC;cesD): 25	3/3(nheA;nheB;nheC): 1677, 1/3(nheB): 41, 1/3(nheC): 19, 0/3(): 5	4/4(hblA;hblB;hblC;hblD): 1315, 0/4(): 375, 3/4(hblA;hblB;hblD): 51, 2/4(hblA;hblD): 1	0/1(): 867, 1/1(cytK-2): 861, 1/1(cytK-1): 14	1/1(sph): 1676, 0/1(): 66	0/5(): 1550, 5/5(capA;capB;capC;capD;capE): 126, 1/5(capA): 59, 4/5(capA;capB;capC;capD): 4, 2/5(capB;capC): 2, 1/5(capC): 1	0/3(): 1585, 3/3(hasA;hasB;hasC): 150, 1/3(hasB): 7	2/9(bpsE;bpsH): 828, 1/9(bpsE): 802, 0/9(): 86, 1/9(bpsH): 15, 2/9(bpsD;bpsE): 7, 9/9(bpsA;bpsB;bpsC;bpsD;bpsE;bpsF;bpsG;bpsH;bpsX): 3, 1/9(bpsD): 1
btyper3_60p20qaadb_out	aa	60% ID	20% COV	0/3(): 1593, 3/3(cya;lef;pagA): 145, 1/3(pagA): 3, 1/3(lef): 1	0/4(): 1718, 4/4(cesA;cesB;cesC;cesD): 24	3/3(nheA;nheB;nheC): 1726, 0/3(): 9, 1/3(nheC): 6, 2/3(nheA;nheB): 1	4/4(hblA;hblB;hblC;hblD): 1364, 0/4(): 374, 1/4(hblB): 2, 3/4(hblA;hblB;hblD): 2	0/1(): 869, 1/1(cytK-2): 859, 1/1(cytK-1): 14	1/1(sph): 1687, 0/1(): 55	0/5(): 1538, 5/5(capA;capB;capC;capD;capE): 130, 3/5(capA;capB;capC): 73, 4/5(capA;capB;capC;capD): 1	1/3(hasC): 1407, 2/3(hasB;hasC): 175, 3/3(hasA;hasB;hasC): 150, 0/3(): 8, 2/3(hasA;hasC): 2	2/9(bpsE;bpsH): 1313, 3/9(bpsD;bpsE;bpsH): 419, 0/9(): 7, 9/9(bpsA;bpsB;bpsC;bpsD;bpsE;bpsF;bpsG;bpsH;bpsX): 3
btyper3_65p20qaadb_out	aa	65% ID	20% COV	0/3(): 1593, 3/3(cya;lef;pagA): 145, 1/3(pagA): 3, 1/3(lef): 1	0/4(): 1717, 4/4(cesA;cesB;cesC;cesD): 25	3/3(nheA;nheB;nheC): 1724, 0/3(): 11, 1/3(nheC): 6, 2/3(nheA;nheB): 1	4/4(hblA;hblB;hblC;hblD): 1355, 0/4(): 380, 3/4(hblA;hblC;hblD): 3, 1/4(hblB): 2, 3/4(hblA;hblB;hblD): 2	0/1(): 874, 1/1(cytK-2): 854, 1/1(cytK-1): 14	1/1(sph): 1685, 0/1(): 57	0/5(): 1538, 5/5(capA;capB;capC;capD;capE): 130, 2/5(capB;capC): 72, 3/5(capA;capB;capC): 2	0/3(): 1512, 3/3(hasA;hasB;hasC): 150, 1/3(hasC): 80	2/9(bpsE;bpsH): 1326, 3/9(bpsD;bpsE;bpsH): 323, 1/9(bpsE): 71, 2/9(bpsD;bpsE): 9, 0/9(): 9, 9/9(bpsA;bpsB;bpsC;bpsD;bpsE;bpsF;bpsG;bpsH;bpsX): 3, 1/9(bpsH): 1
btyper3_65p20qnucdb_out	nuc	65% ID	20% COV	0/3(): 1593, 3/3(cya;lef;pagA): 144, 1/3(pagA): 3, 2/3(cya;pagA): 1, 1/3(lef): 1	0/4(): 1717, 4/4(cesA;cesB;cesC;cesD): 25	3/3(nheA;nheB;nheC): 1677, 1/3(nheB): 41, 1/3(nheC): 19, 0/3(): 5	4/4(hblA;hblB;hblC;hblD): 1316, 0/4(): 374, 3/4(hblA;hblB;hblD): 51, 2/4(hblA;hblD): 1	0/1(): 868, 1/1(cytK-2): 860, 1/1(cytK-1): 14	1/1(sph): 1676, 0/1(): 66	0/5(): 1550, 5/5(capA;capB;capC;capD;capE): 126, 1/5(capA): 59, 4/5(capA;capB;capC;capD): 4, 2/5(capB;capC): 2, 1/5(capC): 1	0/3(): 1585, 3/3(hasA;hasB;hasC): 150, 1/3(hasB): 7	2/9(bpsE;bpsH): 828, 1/9(bpsE): 801, 0/9(): 87, 1/9(bpsH): 15, 2/9(bpsD;bpsE): 7, 9/9(bpsA;bpsB;bpsC;bpsD;bpsE;bpsF;bpsG;bpsH;bpsX): 3, 1/9(bpsD): 1
btyper3_70p20qaadb_out	aa	70% ID	20% COV	0/3(): 1593, 3/3(cya;lef;pagA): 145, 1/3(pagA): 3, 1/3(lef): 1	0/4(): 1717, 4/4(cesA;cesB;cesC;cesD): 25	3/3(nheA;nheB;nheC): 1723, 0/3(): 12, 1/3(nheC): 6, 2/3(nheA;nheB): 1	4/4(hblA;hblB;hblC;hblD): 1293, 0/4(): 381, 2/4(hblC;hblD): 43, 3/4(hblA;hblC;hblD): 21, 3/4(hblA;hblB;hblD): 2, 1/4(hblB): 1, 3/4(hblB;hblC;hblD): 1	0/1(): 874, 1/1(cytK-2): 855, 1/1(cytK-1): 13	1/1(sph): 1684, 0/1(): 58	0/5(): 1538, 5/5(capA;capB;capC;capD;capE): 130, 2/5(capB;capC): 73, 3/5(capA;capB;capC): 1	0/3(): 1592, 3/3(hasA;hasB;hasC): 150	1/9(bpsE): 1038, 2/9(bpsE;bpsH): 663, 3/9(bpsD;bpsE;bpsH): 16, 0/9(): 11, 2/9(bpsD;bpsE): 11, 9/9(bpsA;bpsB;bpsC;bpsD;bpsE;bpsF;bpsG;bpsH;bpsX): 3
btyper3_70p20qnucdb_out	nuc	70% ID	20% COV	0/3(): 1593, 3/3(cya;lef;pagA): 144, 1/3(pagA): 3, 2/3(cya;pagA): 1, 1/3(lef): 1	0/4(): 1717, 4/4(cesA;cesB;cesC;cesD): 25	3/3(nheA;nheB;nheC): 1679, 1/3(nheB): 41, 1/3(nheC): 19, 0/3(): 3	4/4(hblA;hblB;hblC;hblD): 1317, 0/4(): 373, 3/4(hblA;hblB;hblD): 51, 2/4(hblA;hblD): 1	0/1(): 866, 1/1(cytK-2): 862, 1/1(cytK-1): 14	1/1(sph): 1678, 0/1(): 64	0/5(): 1550, 5/5(capA;capB;capC;capD;capE): 126, 1/5(capA): 59, 4/5(capA;capB;capC;capD): 4, 2/5(capB;capC): 2, 1/5(capC): 1	0/3(): 1585, 3/3(hasA;hasB;hasC): 150, 1/3(hasB): 7	2/9(bpsE;bpsH): 829, 1/9(bpsE): 802, 0/9(): 85, 1/9(bpsH): 15, 2/9(bpsD;bpsE): 7, 9/9(bpsA;bpsB;bpsC;bpsD;bpsE;bpsF;bpsG;bpsH;bpsX): 3, 1/9(bpsD): 1
btyper3_75p20qaadb_out	aa	75% ID	20% COV	0/3(): 1593, 3/3(cya;lef;pagA): 145, 1/3(pagA): 3, 1/3(lef): 1	0/4(): 1717, 4/4(cesA;cesB;cesC;cesD): 25	3/3(nheA;nheB;nheC): 1676, 2/3(nheB;nheC): 40, 2/3(nheA;nheB): 14, 1/3(nheC): 6, 0/3(): 5, 1/3(nheB): 1	4/4(hblA;hblB;hblC;hblD): 1286, 0/4(): 374, 2/4(hblC;hblD): 63, 3/4(hblA;hblC;hblD): 10, 3/4(hblB;hblC;hblD): 6, 3/4(hblA;hblB;hblD): 2, 1/4(hblB): 1	0/1(): 867, 1/1(cytK-2): 861, 1/1(cytK-1): 14	1/1(sph): 1691, 0/1(): 51	0/5(): 1538, 5/5(capA;capB;capC;capD;capE): 130, 2/5(capB;capC): 65, 1/5(capC): 8, 3/5(capA;capB;capC): 1	0/3(): 1592, 3/3(hasA;hasB;hasC): 150	1/9(bpsE): 1087, 2/9(bpsE;bpsH): 647, 0/9(): 4, 9/9(bpsA;bpsB;bpsC;bpsD;bpsE;bpsF;bpsG;bpsH;bpsX): 3, 2/9(bpsD;bpsE): 1
btyper3_75p20qnucdb_out	nuc	75% ID	20% COV	0/3(): 1593, 3/3(cya;lef;pagA): 144, 1/3(pagA): 3, 1/3(lef): 1, 2/3(cya;pagA): 1	0/4(): 1717, 4/4(cesA;cesB;cesC;cesD): 25	3/3(nheA;nheB;nheC): 1679, 1/3(nheB): 41, 1/3(nheC): 19, 0/3(): 3	4/4(hblA;hblB;hblC;hblD): 1317, 0/4(): 373, 3/4(hblA;hblB;hblD): 51, 2/4(hblA;hblD): 1	0/1(): 866, 1/1(cytK-2): 862, 1/1(cytK-1): 14	1/1(sph): 1678, 0/1(): 64	0/5(): 1553, 5/5(capA;capB;capC;capD;capE): 126, 1/5(capA): 56, 4/5(capA;capB;capC;capD): 4, 2/5(capB;capC): 2, 1/5(capC): 1	0/3(): 1592, 3/3(hasA;hasB;hasC): 150	1/9(bpsE): 849, 2/9(bpsE;bpsH): 789, 0/9(): 85, 1/9(bpsH): 15, 9/9(bpsA;bpsB;bpsC;bpsD;bpsE;bpsF;bpsG;bpsH;bpsX): 3, 1/9(bpsD): 1
btyper3_80p20qnucdb_out	nuc	80% ID	20% COV	0/3(): 1593, 3/3(cya;lef;pagA): 144, 1/3(pagA): 3, 2/3(cya;pagA): 1, 1/3(lef): 1	0/4(): 1717, 4/4(cesA;cesB;cesC;cesD): 25	3/3(nheA;nheB;nheC): 1679, 1/3(nheB): 41, 0/3(): 22	4/4(hblA;hblB;hblC;hblD): 1305, 0/4(): 373, 1/4(hblD): 50, 2/4(hblC;hblD): 12, 3/4(hblA;hblB;hblD): 2	0/1(): 866, 1/1(cytK-2): 862, 1/1(cytK-1): 14	1/1(sph): 1678, 0/1(): 64	0/5(): 1609, 5/5(capA;capB;capC;capD;capE): 126, 4/5(capA;capB;capC;capD): 4, 2/5(capB;capC): 2, 1/5(capC): 1	0/3(): 1592, 3/3(hasA;hasB;hasC): 150	1/9(bpsE): 1204, 2/9(bpsE;bpsH): 367, 0/9(): 167, 9/9(bpsA;bpsB;bpsC;bpsD;bpsE;bpsF;bpsG;bpsH;bpsX): 3, 1/9(bpsH): 1
btyper3_80p20qaadb_out	aa	80% ID	20% COV	0/3(): 1593, 3/3(cya;lef;pagA): 145, 1/3(pagA): 3, 1/3(lef): 1	0/4(): 1717, 4/4(cesA;cesB;cesC;cesD): 25	3/3(nheA;nheB;nheC): 1673, 1/3(nheB): 55, 0/3(): 13, 1/3(nheC): 1	4/4(hblA;hblB;hblC;hblD): 1276, 0/4(): 377, 1/4(hblD): 63, 3/4(hblA;hblC;hblD): 15, 3/4(hblB;hblC;hblD): 7, 3/4(hblA;hblB;hblD): 3, 2/4(hblB;hblD): 1	0/1(): 872, 1/1(cytK-2): 856, 1/1(cytK-1): 14	1/1(sph): 1688, 0/1(): 54	0/5(): 1545, 5/5(capA;capB;capC;capD;capE): 130, 1/5(capC): 64, 2/5(capB;capC): 3	0/3(): 1592, 3/3(hasA;hasB;hasC): 150	1/9(bpsE): 1396, 0/9(): 284, 2/9(bpsE;bpsH): 59, 9/9(bpsA;bpsB;bpsC;bpsD;bpsE;bpsF;bpsG;bpsH;bpsX): 3
btyper3_85p20qaadb_out	aa	85% ID	20% COV	0/3(): 1594, 3/3(cya;lef;pagA): 144, 1/3(pagA): 3, 1/3(lef): 1	0/4(): 1717, 4/4(cesA;cesB;cesC;cesD): 25	3/3(nheA;nheB;nheC): 1671, 1/3(nheB): 55, 0/3(): 16	4/4(hblA;hblB;hblC;hblD): 1208, 0/4(): 393, 3/4(hblA;hblB;hblD): 61, 1/4(hblD): 48, 2/4(hblA;hblD): 20, 2/4(hblB;hblD): 4, 3/4(hblB;hblC;hblD): 4, 2/4(hblA;hblB): 2, 3/4(hblA;hblC;hblD): 1, 1/4(hblA): 1	0/1(): 871, 1/1(cytK-2): 857, 1/1(cytK-1): 14	1/1(sph): 1672, 0/1(): 70	0/5(): 1610, 5/5(capA;capB;capC;capD;capE): 126, 4/5(capA;capB;capC;capD): 4, 1/5(capB): 2	0/3(): 1593, 3/3(hasA;hasB;hasC): 149	1/9(bpsE): 1418, 0/9(): 319, 9/9(bpsA;bpsB;bpsC;bpsD;bpsE;bpsF;bpsG;bpsH;bpsX): 3, 2/9(bpsE;bpsH): 2
btyper3_85p20qnucdb_out	nuc	85% ID	20% COV	0/3(): 1593, 3/3(cya;lef;pagA): 144, 1/3(pagA): 3, 1/3(lef): 1, 2/3(cya;pagA): 1	0/4(): 1717, 4/4(cesA;cesB;cesC;cesD): 25	3/3(nheA;nheB;nheC): 1679, 0/3(): 63	4/4(hblA;hblB;hblC;hblD): 1289, 0/4(): 433, 3/4(hblA;hblC;hblD): 14, 3/4(hblA;hblB;hblD): 2, 1/4(hblD): 2, 3/4(hblA;hblB;hblC): 2	0/1(): 866, 1/1(cytK-2): 862, 1/1(cytK-1): 14	1/1(sph): 1678, 0/1(): 64	0/5(): 1610, 5/5(capA;capB;capC;capD;capE): 126, 4/5(capA;capB;capC;capD): 4, 1/5(capB): 2	0/3(): 1592, 3/3(hasA;hasB;hasC): 150	1/9(bpsE): 1188, 0/9(): 525, 2/9(bpsE;bpsH): 26, 9/9(bpsA;bpsB;bpsC;bpsD;bpsE;bpsF;bpsG;bpsH;bpsX): 3
btyper3_90p20qnucdb_out	nuc	90% ID	20% COV	0/3(): 1594, 3/3(cya;lef;pagA): 143, 1/3(pagA): 3, 1/3(lef): 1, 2/3(cya;pagA): 1	0/4(): 1717, 4/4(cesA;cesB;cesC;cesD): 25	3/3(nheA;nheB;nheC): 1671, 0/3(): 66, 2/3(nheA;nheB): 5	4/4(hblA;hblB;hblC;hblD): 892, 0/4(): 457, 2/4(hblC;hblD): 278, 3/4(hblA;hblB;hblD): 40, 2/4(hblA;hblB): 38, 3/4(hblA;hblC;hblD): 35, 3/4(hblA;hblB;hblC): 2	0/1(): 868, 1/1(cytK-2): 860, 1/1(cytK-1): 14	1/1(sph): 1407, 0/1(): 335	0/5(): 1612, 5/5(capA;capB;capC;capD;capE): 126, 4/5(capA;capB;capC;capD): 4	0/3(): 1593, 3/3(hasA;hasB;hasC): 149	0/9(): 1739, 9/9(bpsA;bpsB;bpsC;bpsD;bpsE;bpsF;bpsG;bpsH;bpsX): 3
btyper3_90p20qaadb_out	aa	90% ID	20% COV	0/3(): 1594, 3/3(cya;lef;pagA): 144, 1/3(pagA): 3, 1/3(lef): 1	0/4(): 1717, 4/4(cesA;cesB;cesC;cesD): 25	3/3(nheA;nheB;nheC): 1671, 0/3(): 71	4/4(hblA;hblB;hblC;hblD): 785, 0/4(): 491, 3/4(hblA;hblC;hblD): 409, 2/4(hblA;hblD): 45, 3/4(hblA;hblB;hblD): 3, 1/4(hblD): 3, 2/4(hblC;hblD): 3, 3/4(hblB;hblC;hblD): 3	0/1(): 873, 1/1(cytK-2): 855, 1/1(cytK-1): 14	1/1(sph): 1590, 0/1(): 152	0/5(): 1611, 5/5(capA;capB;capC;capD;capE): 125, 3/5(capA;capB;capC): 2, 4/5(capA;capB;capC;capD): 2, 1/5(capB): 2	0/3(): 1593, 3/3(hasA;hasB;hasC): 149	0/9(): 1540, 1/9(bpsE): 199, 9/9(bpsA;bpsB;bpsC;bpsD;bpsE;bpsF;bpsG;bpsH;bpsX): 3
btyper3_95p20qnucdb_out	nuc	95% ID	20% COV	0/3(): 1593, 3/3(cya;lef;pagA): 144, 1/3(pagA): 3, 2/3(cya;pagA): 1, 1/3(lef): 1	0/4(): 1717, 4/4(cesA;cesB;cesC;cesD): 21, 2/4(cesC;cesD): 4	3/3(nheA;nheB;nheC): 717, 1/3(nheB): 528, 0/3(): 223, 2/3(nheA;nheB): 220, 1/3(nheA): 24, 2/3(nheB;nheC): 23, 1/3(nheC): 7	4/4(hblA;hblB;hblC;hblD): 794, 0/4(): 540, 1/4(hblD): 262, 2/4(hblA;hblD): 99, 2/4(hblC;hblD): 42, 3/4(hblA;hblB;hblC): 2, 3/4(hblA;hblB;hblD): 1, 2/4(hblB;hblD): 1, 3/4(hblA;hblC;hblD): 1	0/1(): 1001, 1/1(cytK-2): 727, 1/1(cytK-1): 14	0/1(): 1272, 1/1(sph): 470	0/5(): 1612, 5/5(capA;capB;capC;capD;capE): 126, 2/5(capB;capC): 4	0/3(): 1592, 3/3(hasA;hasB;hasC): 150	0/9(): 1739, 9/9(bpsA;bpsB;bpsC;bpsD;bpsE;bpsF;bpsG;bpsH;bpsX): 3
btyper3_95p20qaadb_out	aa	95% ID	20% COV	0/3(): 1593, 3/3(cya;lef;pagA): 145, 1/3(pagA): 3, 1/3(lef): 1	0/4(): 1717, 4/4(cesA;cesB;cesC;cesD): 21, 2/4(cesC;cesD): 4	3/3(nheA;nheB;nheC): 930, 2/3(nheA;nheB): 686, 0/3(): 78, 1/3(nheB): 46, 2/3(nheB;nheC): 2	4/4(hblA;hblB;hblC;hblD): 783, 0/4(): 538, 2/4(hblA;hblD): 205, 1/4(hblD): 122, 3/4(hblA;hblC;hblD): 74, 2/4(hblC;hblD): 12, 3/4(hblA;hblB;hblD): 3, 1/4(hblA): 2, 3/4(hblB;hblC;hblD): 2, 2/4(hblB;hblD): 1	0/1(): 876, 1/1(cytK-2): 852, 1/1(cytK-1): 14	0/1(): 1163, 1/1(sph): 579	0/5(): 1612, 5/5(capA;capB;capC;capD;capE): 126, 2/5(capB;capC): 2, 1/5(capB): 2	0/3(): 1592, 3/3(hasA;hasB;hasC): 150	0/9(): 1739, 9/9(bpsA;bpsB;bpsC;bpsD;bpsE;bpsF;bpsG;bpsH;bpsX): 3
btyper3_50p30qnucdb_out	nuc	50% ID	30% COV	0/3(): 1593, 3/3(cya;lef;pagA): 144, 1/3(pagA): 3, 1/3(lef): 1, 2/3(cya;pagA): 1	0/4(): 1717, 4/4(cesA;cesB;cesC;cesD): 25	3/3(nheA;nheB;nheC): 1678, 1/3(nheB): 41, 1/3(nheC): 19, 0/3(): 4	4/4(hblA;hblB;hblC;hblD): 1316, 0/4(): 373, 3/4(hblA;hblB;hblD): 52, 2/4(hblA;hblD): 1	0/1(): 866, 1/1(cytK-2): 862, 1/1(cytK-1): 14	1/1(sph): 1677, 0/1(): 65	0/5(): 1550, 5/5(capA;capB;capC;capD;capE): 126, 1/5(capA): 59, 4/5(capA;capB;capC;capD): 4, 2/5(capB;capC): 2, 1/5(capC): 1	0/3(): 1585, 3/3(hasA;hasB;hasC): 150, 1/3(hasB): 7	2/9(bpsE;bpsH): 827, 1/9(bpsE): 803, 0/9(): 86, 1/9(bpsH): 15, 2/9(bpsD;bpsE): 7, 9/9(bpsA;bpsB;bpsC;bpsD;bpsE;bpsF;bpsG;bpsH;bpsX): 3, 1/9(bpsD): 1
btyper3_50p30qaadb_out	aa	50% ID	30% COV	0/3(): 1586, 3/3(cya;lef;pagA): 145, 1/3(cya): 7, 1/3(pagA): 3, 1/3(lef): 1	0/4(): 1593, 1/4(cesC): 124, 4/4(cesA;cesB;cesC;cesD): 25	3/3(nheA;nheB;nheC): 1719, 0/3(): 17, 1/3(nheC): 6	4/4(hblA;hblB;hblC;hblD): 1354, 0/4(): 387, 3/4(hblA;hblB;hblD): 1	0/1(): 871, 1/1(cytK-2): 857, 1/1(cytK-1): 14	1/1(sph): 1679, 0/1(): 63	0/5(): 1540, 5/5(capA;capB;capC;capD;capE): 191, 4/5(capA;capB;capC;capD): 10, 3/5(capA;capC;capE): 1	1/3(hasC): 1062, 2/3(hasB;hasC): 511, 3/3(hasA;hasB;hasC): 152, 0/3(): 15, 2/3(hasA;hasC): 2	3/9(bpsE;bpsF;bpsH): 747, 2/9(bpsE;bpsH): 556, 4/9(bpsD;bpsE;bpsF;bpsH): 359, 3/9(bpsD;bpsE;bpsH): 62, 0/9(): 15, 9/9(bpsA;bpsB;bpsC;bpsD;bpsE;bpsF;bpsG;bpsH;bpsX): 3
btyper3_55p30qaadb_out	aa	55% ID	30% COV	0/3(): 1592, 3/3(cya;lef;pagA): 143, 1/3(pagA): 3, 1/3(cya): 3, 1/3(lef): 1	0/4(): 1717, 4/4(cesA;cesB;cesC;cesD): 25	3/3(nheA;nheB;nheC): 1726, 0/3(): 10, 1/3(nheC): 6	4/4(hblA;hblB;hblC;hblD): 1362, 0/4(): 378, 3/4(hblA;hblB;hblD): 2	0/1(): 869, 1/1(cytK-2): 859, 1/1(cytK-1): 14	1/1(sph): 1686, 0/1(): 56	0/5(): 1541, 5/5(capA;capB;capC;capD;capE): 133, 4/5(capA;capB;capC;capD): 66, 2/5(capA;capC): 1, 3/5(capA;capB;capC): 1	1/3(hasC): 1244, 2/3(hasB;hasC): 338, 3/3(hasA;hasB;hasC): 148, 0/3(): 8, 2/3(hasA;hasC): 4	2/9(bpsE;bpsH): 1312, 3/9(bpsD;bpsE;bpsH): 419, 0/9(): 8, 9/9(bpsA;bpsB;bpsC;bpsD;bpsE;bpsF;bpsG;bpsH;bpsX): 3
btyper3_55p30qnucdb_out	nuc	55% ID	30% COV	0/3(): 1594, 3/3(cya;lef;pagA): 143, 1/3(pagA): 3, 1/3(lef): 1, 2/3(cya;pagA): 1	0/4(): 1717, 4/4(cesA;cesB;cesC;cesD): 25	3/3(nheA;nheB;nheC): 1676, 1/3(nheB): 41, 1/3(nheC): 19, 0/3(): 6	4/4(hblA;hblB;hblC;hblD): 1315, 0/4(): 374, 3/4(hblA;hblB;hblD): 52, 2/4(hblA;hblD): 1	0/1(): 867, 1/1(cytK-2): 861, 1/1(cytK-1): 14	1/1(sph): 1675, 0/1(): 67	0/5(): 1551, 5/5(capA;capB;capC;capD;capE): 125, 1/5(capA): 59, 4/5(capA;capB;capC;capD): 4, 2/5(capB;capC): 2, 1/5(capC): 1	0/3(): 1586, 3/3(hasA;hasB;hasC): 149, 1/3(hasB): 7	2/9(bpsE;bpsH): 828, 1/9(bpsE): 801, 0/9(): 88, 1/9(bpsH): 14, 2/9(bpsD;bpsE): 7, 9/9(bpsA;bpsB;bpsC;bpsD;bpsE;bpsF;bpsG;bpsH;bpsX): 3, 1/9(bpsD): 1
btyper3_60p30qnucdb_out	nuc	60% ID	30% COV	0/3(): 1593, 3/3(cya;lef;pagA): 144, 1/3(pagA): 3, 1/3(lef): 1, 2/3(cya;pagA): 1	0/4(): 1717, 4/4(cesA;cesB;cesC;cesD): 25	3/3(nheA;nheB;nheC): 1679, 1/3(nheB): 41, 1/3(nheC): 19, 0/3(): 3	4/4(hblA;hblB;hblC;hblD): 1316, 0/4(): 373, 3/4(hblA;hblB;hblD): 52, 2/4(hblA;hblD): 1	0/1(): 866, 1/1(cytK-2): 862, 1/1(cytK-1): 14	1/1(sph): 1678, 0/1(): 64	0/5(): 1550, 5/5(capA;capB;capC;capD;capE): 126, 1/5(capA): 59, 4/5(capA;capB;capC;capD): 4, 2/5(capB;capC): 2, 1/5(capC): 1	0/3(): 1585, 3/3(hasA;hasB;hasC): 150, 1/3(hasB): 7	2/9(bpsE;bpsH): 828, 1/9(bpsE): 803, 0/9(): 85, 1/9(bpsH): 15, 2/9(bpsD;bpsE): 7, 9/9(bpsA;bpsB;bpsC;bpsD;bpsE;bpsF;bpsG;bpsH;bpsX): 3, 1/9(bpsD): 1
btyper3_60p30qaadb_out	aa	60% ID	30% COV	0/3(): 1593, 3/3(cya;lef;pagA): 144, 1/3(pagA): 3, 1/3(lef): 1	0/4(): 1716, 4/4(cesA;cesB;cesC;cesD): 25	3/3(nheA;nheB;nheC): 1724, 0/3(): 10, 1/3(nheC): 6, 2/3(nheA;nheB): 1	4/4(hblA;hblB;hblC;hblD): 1360, 0/4(): 379, 3/4(hblA;hblB;hblD): 2	0/1(): 869, 1/1(cytK-2): 858, 1/1(cytK-1): 14	1/1(sph): 1685, 0/1(): 56	0/5(): 1537, 5/5(capA;capB;capC;capD;capE): 130, 3/5(capA;capB;capC): 73, 2/5(capA;capC): 1	1/3(hasC): 1406, 2/3(hasB;hasC): 175, 3/3(hasA;hasB;hasC): 149, 0/3(): 9, 2/3(hasA;hasC): 2	2/9(bpsE;bpsH): 1312, 3/9(bpsD;bpsE;bpsH): 418, 0/9(): 8, 9/9(bpsA;bpsB;bpsC;bpsD;bpsE;bpsF;bpsG;bpsH;bpsX): 3
btyper3_65p30qaadb_out	aa	65% ID	30% COV	0/3(): 1594, 3/3(cya;lef;pagA): 144, 1/3(pagA): 3, 1/3(lef): 1	0/4(): 1717, 4/4(cesA;cesB;cesC;cesD): 25	3/3(nheA;nheB;nheC): 1725, 0/3(): 10, 1/3(nheC): 6, 2/3(nheA;nheB): 1	4/4(hblA;hblB;hblC;hblD): 1358, 0/4(): 379, 3/4(hblA;hblC;hblD): 3, 3/4(hblA;hblB;hblD): 2	0/1(): 870, 1/1(cytK-2): 858, 1/1(cytK-1): 14	1/1(sph): 1687, 0/1(): 55	0/5(): 1540, 5/5(capA;capB;capC;capD;capE): 129, 2/5(capB;capC): 71, 2/5(capA;capC): 1, 3/5(capA;capB;capC): 1	0/3(): 1512, 3/3(hasA;hasB;hasC): 149, 1/3(hasC): 81	2/9(bpsE;bpsH): 1331, 3/9(bpsD;bpsE;bpsH): 320, 1/9(bpsE): 70, 2/9(bpsD;bpsE): 9, 0/9(): 8, 9/9(bpsA;bpsB;bpsC;bpsD;bpsE;bpsF;bpsG;bpsH;bpsX): 3, 1/9(bpsH): 1
btyper3_65p30qnucdb_out	nuc	65% ID	30% COV	0/3(): 1593, 3/3(cya;lef;pagA): 144, 1/3(pagA): 3, 2/3(cya;pagA): 1, 1/3(lef): 1	0/4(): 1717, 4/4(cesA;cesB;cesC;cesD): 25	3/3(nheA;nheB;nheC): 1679, 1/3(nheB): 41, 1/3(nheC): 19, 0/3(): 3	4/4(hblA;hblB;hblC;hblD): 1316, 0/4(): 373, 3/4(hblA;hblB;hblD): 52, 2/4(hblA;hblD): 1	0/1(): 866, 1/1(cytK-2): 862, 1/1(cytK-1): 14	1/1(sph): 1678, 0/1(): 64	0/5(): 1550, 5/5(capA;capB;capC;capD;capE): 126, 1/5(capA): 59, 4/5(capA;capB;capC;capD): 4, 2/5(capB;capC): 2, 1/5(capC): 1	0/3(): 1585, 3/3(hasA;hasB;hasC): 150, 1/3(hasB): 7	2/9(bpsE;bpsH): 828, 1/9(bpsE): 803, 0/9(): 85, 1/9(bpsH): 15, 2/9(bpsD;bpsE): 7, 9/9(bpsA;bpsB;bpsC;bpsD;bpsE;bpsF;bpsG;bpsH;bpsX): 3, 1/9(bpsD): 1
btyper3_70p30qaadb_out	aa	70% ID	30% COV	0/3(): 1593, 3/3(cya;lef;pagA): 145, 1/3(pagA): 3, 1/3(lef): 1	0/4(): 1717, 4/4(cesA;cesB;cesC;cesD): 25	3/3(nheA;nheB;nheC): 1718, 0/3(): 17, 1/3(nheC): 6, 2/3(nheA;nheB): 1	4/4(hblA;hblB;hblC;hblD): 1292, 0/4(): 383, 2/4(hblC;hblD): 43, 3/4(hblA;hblC;hblD): 21, 3/4(hblA;hblB;hblD): 2, 3/4(hblB;hblC;hblD): 1	0/1(): 873, 1/1(cytK-2): 855, 1/1(cytK-1): 14	1/1(sph): 1679, 0/1(): 63	0/5(): 1538, 5/5(capA;capB;capC;capD;capE): 130, 2/5(capB;capC): 73, 2/5(capA;capC): 1	0/3(): 1592, 3/3(hasA;hasB;hasC): 150	1/9(bpsE): 1036, 2/9(bpsE;bpsH): 660, 0/9(): 16, 3/9(bpsD;bpsE;bpsH): 16, 2/9(bpsD;bpsE): 11, 9/9(bpsA;bpsB;bpsC;bpsD;bpsE;bpsF;bpsG;bpsH;bpsX): 3
btyper3_70p30qnucdb_out	nuc	70% ID	30% COV	0/3(): 1593, 3/3(cya;lef;pagA): 144, 1/3(pagA): 3, 2/3(cya;pagA): 1, 1/3(lef): 1	0/4(): 1717, 4/4(cesA;cesB;cesC;cesD): 25	3/3(nheA;nheB;nheC): 1679, 1/3(nheB): 41, 1/3(nheC): 19, 0/3(): 3	4/4(hblA;hblB;hblC;hblD): 1316, 0/4(): 373, 3/4(hblA;hblB;hblD): 52, 2/4(hblA;hblD): 1	0/1(): 866, 1/1(cytK-2): 862, 1/1(cytK-1): 14	1/1(sph): 1678, 0/1(): 64	0/5(): 1550, 5/5(capA;capB;capC;capD;capE): 126, 1/5(capA): 59, 4/5(capA;capB;capC;capD): 4, 2/5(capB;capC): 2, 1/5(capC): 1	0/3(): 1585, 3/3(hasA;hasB;hasC): 150, 1/3(hasB): 7	2/9(bpsE;bpsH): 828, 1/9(bpsE): 803, 0/9(): 85, 1/9(bpsH): 15, 2/9(bpsD;bpsE): 7, 9/9(bpsA;bpsB;bpsC;bpsD;bpsE;bpsF;bpsG;bpsH;bpsX): 3, 1/9(bpsD): 1
btyper3_75p30qnucdb_out	nuc	75% ID	30% COV	0/3(): 1593, 3/3(cya;lef;pagA): 144, 1/3(pagA): 3, 1/3(lef): 1, 2/3(cya;pagA): 1	0/4(): 1717, 4/4(cesA;cesB;cesC;cesD): 25	3/3(nheA;nheB;nheC): 1677, 1/3(nheB): 41, 1/3(nheC): 19, 0/3(): 5	4/4(hblA;hblB;hblC;hblD): 1314, 0/4(): 375, 3/4(hblA;hblB;hblD): 52, 2/4(hblA;hblD): 1	0/1(): 868, 1/1(cytK-2): 860, 1/1(cytK-1): 14	1/1(sph): 1676, 0/1(): 66	0/5(): 1554, 5/5(capA;capB;capC;capD;capE): 126, 1/5(capA): 55, 4/5(capA;capB;capC;capD): 4, 2/5(capB;capC): 2, 1/5(capC): 1	0/3(): 1592, 3/3(hasA;hasB;hasC): 150	1/9(bpsE): 848, 2/9(bpsE;bpsH): 788, 0/9(): 87, 1/9(bpsH): 15, 9/9(bpsA;bpsB;bpsC;bpsD;bpsE;bpsF;bpsG;bpsH;bpsX): 3, 1/9(bpsD): 1
btyper3_75p30qaadb_out	aa	75% ID	30% COV	0/3(): 1595, 3/3(cya;lef;pagA): 144, 1/3(pagA): 2, 1/3(lef): 1	0/4(): 1718, 4/4(cesA;cesB;cesC;cesD): 24	3/3(nheA;nheB;nheC): 1506, 0/3(): 195, 2/3(nheB;nheC): 26, 2/3(nheA;nheB): 10, 1/3(nheC): 4, 1/3(nheB): 1	4/4(hblA;hblB;hblC;hblD): 1115, 0/4(): 555, 2/4(hblC;hblD): 60, 3/4(hblA;hblC;hblD): 5, 3/4(hblB;hblC;hblD): 5, 3/4(hblA;hblB;hblD): 2	0/1(): 995, 1/1(cytK-2): 737, 1/1(cytK-1): 10	1/1(sph): 1517, 0/1(): 225	0/5(): 1547, 5/5(capA;capB;capC;capD;capE): 129, 2/5(capB;capC): 58, 1/5(capC): 7, 2/5(capA;capC): 1	0/3(): 1593, 3/3(hasA;hasB;hasC): 149	1/9(bpsE): 966, 2/9(bpsE;bpsH): 578, 0/9(): 194, 9/9(bpsA;bpsB;bpsC;bpsD;bpsE;bpsF;bpsG;bpsH;bpsX): 3, 2/9(bpsD;bpsE): 1
btyper3_80p30qnucdb_out	nuc	80% ID	30% COV	0/3(): 1593, 3/3(cya;lef;pagA): 144, 1/3(pagA): 3, 2/3(cya;pagA): 1, 1/3(lef): 1	0/4(): 1717, 4/4(cesA;cesB;cesC;cesD): 25	3/3(nheA;nheB;nheC): 1679, 1/3(nheB): 40, 0/3(): 23	4/4(hblA;hblB;hblC;hblD): 1303, 0/4(): 374, 1/4(hblD): 50, 2/4(hblC;hblD): 12, 3/4(hblA;hblB;hblD): 3	0/1(): 866, 1/1(cytK-2): 862, 1/1(cytK-1): 14	1/1(sph): 1678, 0/1(): 64	0/5(): 1609, 5/5(capA;capB;capC;capD;capE): 126, 4/5(capA;capB;capC;capD): 4, 2/5(capB;capC): 2, 1/5(capC): 1	0/3(): 1592, 3/3(hasA;hasB;hasC): 150	1/9(bpsE): 1205, 2/9(bpsE;bpsH): 366, 0/9(): 167, 9/9(bpsA;bpsB;bpsC;bpsD;bpsE;bpsF;bpsG;bpsH;bpsX): 3, 1/9(bpsH): 1
btyper3_80p30qaadb_out	aa	80% ID	30% COV	0/3(): 1594, 3/3(cya;lef;pagA): 144, 1/3(pagA): 3, 1/3(lef): 1	0/4(): 1717, 4/4(cesA;cesB;cesC;cesD): 25	3/3(nheA;nheB;nheC): 1671, 1/3(nheB): 55, 0/3(): 15, 1/3(nheC): 1	4/4(hblA;hblB;hblC;hblD): 1274, 0/4(): 379, 1/4(hblD): 63, 3/4(hblA;hblC;hblD): 15, 3/4(hblB;hblC;hblD): 7, 3/4(hblA;hblB;hblD): 3, 2/4(hblB;hblD): 1	0/1(): 868, 1/1(cytK-2): 860, 1/1(cytK-1): 14	1/1(sph): 1686, 0/1(): 56	0/5(): 1546, 5/5(capA;capB;capC;capD;capE): 129, 1/5(capC): 65, 2/5(capB;capC): 2	0/3(): 1593, 3/3(hasA;hasB;hasC): 149	1/9(bpsE): 1397, 0/9(): 284, 2/9(bpsE;bpsH): 58, 9/9(bpsA;bpsB;bpsC;bpsD;bpsE;bpsF;bpsG;bpsH;bpsX): 3
btyper3_85p30qnucdb_out	nuc	85% ID	30% COV	0/3(): 1593, 3/3(cya;lef;pagA): 144, 1/3(pagA): 3, 2/3(cya;pagA): 1, 1/3(lef): 1	0/4(): 1717, 4/4(cesA;cesB;cesC;cesD): 25	3/3(nheA;nheB;nheC): 1679, 0/3(): 63	4/4(hblA;hblB;hblC;hblD): 1289, 0/4(): 433, 3/4(hblA;hblC;hblD): 14, 1/4(hblD): 2, 3/4(hblA;hblB;hblD): 2, 3/4(hblA;hblB;hblC): 1, 2/4(hblA;hblB): 1	0/1(): 866, 1/1(cytK-2): 862, 1/1(cytK-1): 14	1/1(sph): 1678, 0/1(): 64	0/5(): 1610, 5/5(capA;capB;capC;capD;capE): 126, 4/5(capA;capB;capC;capD): 4, 1/5(capB): 2	0/3(): 1592, 3/3(hasA;hasB;hasC): 150	1/9(bpsE): 1189, 0/9(): 525, 2/9(bpsE;bpsH): 25, 9/9(bpsA;bpsB;bpsC;bpsD;bpsE;bpsF;bpsG;bpsH;bpsX): 3
btyper3_85p30qaadb_out	aa	85% ID	30% COV	0/3(): 1593, 3/3(cya;lef;pagA): 145, 1/3(pagA): 3, 1/3(lef): 1	0/4(): 1717, 4/4(cesA;cesB;cesC;cesD): 25	3/3(nheA;nheB;nheC): 1595, 0/3(): 92, 1/3(nheB): 55	4/4(hblA;hblB;hblC;hblD): 1134, 0/4(): 468, 3/4(hblA;hblB;hblD): 61, 1/4(hblD): 48, 2/4(hblA;hblD): 20, 3/4(hblB;hblC;hblD): 4, 2/4(hblB;hblD): 3, 2/4(hblA;hblB): 2, 3/4(hblA;hblC;hblD): 1, 1/4(hblA): 1	0/1(): 944, 1/1(cytK-2): 784, 1/1(cytK-1): 14	1/1(sph): 1596, 0/1(): 146	0/5(): 1610, 5/5(capA;capB;capC;capD;capE): 126, 4/5(capA;capB;capC;capD): 4, 1/5(capB): 2	0/3(): 1592, 3/3(hasA;hasB;hasC): 150	1/9(bpsE): 1341, 0/9(): 396, 9/9(bpsA;bpsB;bpsC;bpsD;bpsE;bpsF;bpsG;bpsH;bpsX): 3, 2/9(bpsE;bpsH): 2
btyper3_90p30qnucdb_out	nuc	90% ID	30% COV	0/3(): 1593, 3/3(cya;lef;pagA): 144, 1/3(pagA): 3, 2/3(cya;pagA): 1, 1/3(lef): 1	0/4(): 1717, 4/4(cesA;cesB;cesC;cesD): 25	3/3(nheA;nheB;nheC): 1672, 0/3(): 65, 2/3(nheA;nheB): 5	4/4(hblA;hblB;hblC;hblD): 892, 0/4(): 457, 2/4(hblC;hblD): 278, 3/4(hblA;hblB;hblD): 40, 2/4(hblA;hblB): 39, 3/4(hblA;hblC;hblD): 35, 3/4(hblA;hblB;hblC): 1	0/1(): 867, 1/1(cytK-2): 861, 1/1(cytK-1): 14	1/1(sph): 1408, 0/1(): 334	0/5(): 1612, 5/5(capA;capB;capC;capD;capE): 126, 4/5(capA;capB;capC;capD): 4	0/3(): 1592, 3/3(hasA;hasB;hasC): 150	0/9(): 1739, 9/9(bpsA;bpsB;bpsC;bpsD;bpsE;bpsF;bpsG;bpsH;bpsX): 3
btyper3_90p30qaadb_out	aa	90% ID	30% COV	0/3(): 1594, 3/3(cya;lef;pagA): 144, 1/3(pagA): 3, 1/3(lef): 1	0/4(): 1717, 4/4(cesA;cesB;cesC;cesD): 25	3/3(nheA;nheB;nheC): 1673, 0/3(): 69	4/4(hblA;hblB;hblC;hblD): 788, 0/4(): 487, 3/4(hblA;hblC;hblD): 410, 2/4(hblA;hblD): 45, 3/4(hblA;hblB;hblD): 3, 1/4(hblD): 3, 2/4(hblC;hblD): 3, 3/4(hblB;hblC;hblD): 3	0/1(): 872, 1/1(cytK-2): 856, 1/1(cytK-1): 14	1/1(sph): 1593, 0/1(): 149	0/5(): 1611, 5/5(capA;capB;capC;capD;capE): 125, 3/5(capA;capB;capC): 2, 4/5(capA;capB;capC;capD): 2, 1/5(capB): 2	0/3(): 1593, 3/3(hasA;hasB;hasC): 149	0/9(): 1541, 1/9(bpsE): 198, 9/9(bpsA;bpsB;bpsC;bpsD;bpsE;bpsF;bpsG;bpsH;bpsX): 3
btyper3_95p30qaadb_out	aa	95% ID	30% COV	0/3(): 1594, 3/3(cya;lef;pagA): 144, 1/3(pagA): 3, 1/3(lef): 1	0/4(): 1717, 4/4(cesA;cesB;cesC;cesD): 21, 2/4(cesC;cesD): 4	3/3(nheA;nheB;nheC): 934, 2/3(nheA;nheB): 690, 0/3(): 70, 1/3(nheB): 46, 2/3(nheB;nheC): 2	4/4(hblA;hblB;hblC;hblD): 785, 0/4(): 529, 2/4(hblA;hblD): 211, 1/4(hblD): 122, 3/4(hblA;hblC;hblD): 74, 2/4(hblC;hblD): 12, 3/4(hblB;hblC;hblD): 3, 3/4(hblA;hblB;hblD): 3, 1/4(hblA): 2, 2/4(hblB;hblD): 1	0/1(): 874, 1/1(cytK-2): 854, 1/1(cytK-1): 14	0/1(): 1166, 1/1(sph): 576	0/5(): 1612, 5/5(capA;capB;capC;capD;capE): 126, 2/5(capB;capC): 2, 1/5(capB): 2	0/3(): 1593, 3/3(hasA;hasB;hasC): 149	0/9(): 1739, 9/9(bpsA;bpsB;bpsC;bpsD;bpsE;bpsF;bpsG;bpsH;bpsX): 3
btyper3_95p30qnucdb_out	nuc	95% ID	30% COV	0/3(): 1593, 3/3(cya;lef;pagA): 144, 1/3(pagA): 3, 2/3(cya;pagA): 1, 1/3(lef): 1	0/4(): 1717, 4/4(cesA;cesB;cesC;cesD): 21, 2/4(cesC;cesD): 4	3/3(nheA;nheB;nheC): 718, 1/3(nheB): 527, 0/3(): 223, 2/3(nheA;nheB): 220, 1/3(nheA): 24, 2/3(nheB;nheC): 23, 1/3(nheC): 7	4/4(hblA;hblB;hblC;hblD): 795, 0/4(): 539, 1/4(hblD): 262, 2/4(hblA;hblD): 99, 2/4(hblC;hblD): 42, 3/4(hblA;hblB;hblD): 1, 3/4(hblA;hblC;hblD): 1, 2/4(hblA;hblB): 1, 3/4(hblA;hblB;hblC): 1, 2/4(hblB;hblD): 1	0/1(): 1000, 1/1(cytK-2): 728, 1/1(cytK-1): 14	0/1(): 1273, 1/1(sph): 469	0/5(): 1612, 5/5(capA;capB;capC;capD;capE): 126, 2/5(capB;capC): 4	0/3(): 1592, 3/3(hasA;hasB;hasC): 150	0/9(): 1739, 9/9(bpsA;bpsB;bpsC;bpsD;bpsE;bpsF;bpsG;bpsH;bpsX): 3
btyper3_50p40qaadb_out	aa	50% ID	40% COV	0/3(): 1587, 3/3(cya;lef;pagA): 145, 1/3(cya): 7, 1/3(pagA): 3	0/4(): 1593, 1/4(cesC): 124, 4/4(cesA;cesB;cesC;cesD): 25	3/3(nheA;nheB;nheC): 1728, 0/3(): 8, 1/3(nheC): 6	4/4(hblA;hblB;hblC;hblD): 1363, 0/4(): 378, 3/4(hblA;hblB;hblD): 1	0/1(): 869, 1/1(cytK-2): 859, 1/1(cytK-1): 14	1/1(sph): 1688, 0/1(): 54	0/5(): 1538, 5/5(capA;capB;capC;capD;capE): 193, 4/5(capA;capB;capC;capD): 10, 2/5(capC;capE): 1	1/3(hasC): 1068, 2/3(hasB;hasC): 514, 3/3(hasA;hasB;hasC): 152, 0/3(): 6, 2/3(hasA;hasC): 2	3/9(bpsE;bpsF;bpsH): 754, 2/9(bpsE;bpsH): 557, 4/9(bpsD;bpsE;bpsF;bpsH): 360, 3/9(bpsD;bpsE;bpsH): 62, 0/9(): 6, 9/9(bpsA;bpsB;bpsC;bpsD;bpsE;bpsF;bpsG;bpsH;bpsX): 3
btyper3_50p40qnucdb_out	nuc	50% ID	40% COV	0/3(): 1595, 3/3(cya;lef;pagA): 143, 1/3(pagA): 3, 2/3(cya;pagA): 1	0/4(): 1717, 4/4(cesA;cesB;cesC;cesD): 25	3/3(nheA;nheB;nheC): 1676, 1/3(nheB): 41, 1/3(nheC): 19, 0/3(): 6	4/4(hblA;hblB;hblC;hblD): 1314, 0/4(): 374, 3/4(hblA;hblB;hblD): 52, 3/4(hblA;hblC;hblD): 1, 2/4(hblA;hblD): 1	0/1(): 868, 1/1(cytK-2): 860, 1/1(cytK-1): 14	1/1(sph): 1675, 0/1(): 67	0/5(): 1552, 5/5(capA;capB;capC;capD;capE): 125, 1/5(capA): 58, 4/5(capA;capB;capC;capD): 4, 2/5(capB;capC): 2, 1/5(capC): 1	0/3(): 1588, 3/3(hasA;hasB;hasC): 149, 1/3(hasB): 5	2/9(bpsE;bpsH): 828, 1/9(bpsE): 800, 0/9(): 88, 1/9(bpsH): 15, 2/9(bpsD;bpsE): 7, 9/9(bpsA;bpsB;bpsC;bpsD;bpsE;bpsF;bpsG;bpsH;bpsX): 3, 1/9(bpsD): 1
btyper3_55p40qnucdb_out	nuc	55% ID	40% COV	0/3(): 1594, 3/3(cya;lef;pagA): 144, 1/3(pagA): 3, 2/3(cya;pagA): 1	0/4(): 1717, 4/4(cesA;cesB;cesC;cesD): 25	3/3(nheA;nheB;nheC): 1679, 1/3(nheB): 41, 1/3(nheC): 19, 0/3(): 3	4/4(hblA;hblB;hblC;hblD): 1315, 0/4(): 373, 3/4(hblA;hblB;hblD): 52, 3/4(hblA;hblC;hblD): 1, 2/4(hblA;hblD): 1	0/1(): 866, 1/1(cytK-2): 862, 1/1(cytK-1): 14	1/1(sph): 1678, 0/1(): 64	0/5(): 1551, 5/5(capA;capB;capC;capD;capE): 126, 1/5(capA): 58, 4/5(capA;capB;capC;capD): 4, 2/5(capB;capC): 2, 1/5(capC): 1	0/3(): 1587, 3/3(hasA;hasB;hasC): 150, 1/3(hasB): 5	2/9(bpsE;bpsH): 828, 1/9(bpsE): 803, 0/9(): 85, 1/9(bpsH): 15, 2/9(bpsD;bpsE): 7, 9/9(bpsA;bpsB;bpsC;bpsD;bpsE;bpsF;bpsG;bpsH;bpsX): 3, 1/9(bpsD): 1
btyper3_55p40qaadb_out	aa	55% ID	40% COV	0/3(): 1593, 3/3(cya;lef;pagA): 142, 1/3(cya): 3, 1/3(pagA): 3	0/4(): 1716, 4/4(cesA;cesB;cesC;cesD): 25	3/3(nheA;nheB;nheC): 1724, 0/3(): 11, 1/3(nheC): 6	4/4(hblA;hblB;hblC;hblD): 1362, 0/4(): 377, 3/4(hblA;hblB;hblD): 2	0/1(): 871, 1/1(cytK-2): 856, 1/1(cytK-1): 14	1/1(sph): 1684, 0/1(): 57	0/5(): 1540, 5/5(capA;capB;capC;capD;capE): 132, 4/5(capA;capB;capC;capD): 67, 1/5(capC): 1, 3/5(capA;capB;capC): 1	1/3(hasC): 1242, 2/3(hasB;hasC): 339, 3/3(hasA;hasB;hasC): 147, 0/3(): 9, 2/3(hasA;hasC): 4	2/9(bpsE;bpsH): 1310, 3/9(bpsD;bpsE;bpsH): 419, 0/9(): 9, 9/9(bpsA;bpsB;bpsC;bpsD;bpsE;bpsF;bpsG;bpsH;bpsX): 3
btyper3_60p40qaadb_out	aa	60% ID	40% COV	0/3(): 1594, 3/3(cya;lef;pagA): 145, 1/3(pagA): 3	0/4(): 1717, 4/4(cesA;cesB;cesC;cesD): 25	3/3(nheA;nheB;nheC): 1726, 0/3(): 9, 1/3(nheC): 6, 2/3(nheA;nheB): 1	4/4(hblA;hblB;hblC;hblD): 1361, 0/4(): 379, 3/4(hblA;hblB;hblD): 2	0/1(): 869, 1/1(cytK-2): 859, 1/1(cytK-1): 14	1/1(sph): 1687, 0/1(): 55	0/5(): 1538, 5/5(capA;capB;capC;capD;capE): 130, 3/5(capA;capB;capC): 73, 1/5(capC): 1	1/3(hasC): 1407, 2/3(hasB;hasC): 175, 3/3(hasA;hasB;hasC): 150, 0/3(): 8, 2/3(hasA;hasC): 2	2/9(bpsE;bpsH): 1312, 3/9(bpsD;bpsE;bpsH): 420, 0/9(): 7, 9/9(bpsA;bpsB;bpsC;bpsD;bpsE;bpsF;bpsG;bpsH;bpsX): 3
btyper3_60p40qnucdb_out	nuc	60% ID	40% COV	0/3(): 1594, 3/3(cya;lef;pagA): 144, 1/3(pagA): 3, 2/3(cya;pagA): 1	0/4(): 1717, 4/4(cesA;cesB;cesC;cesD): 25	3/3(nheA;nheB;nheC): 1679, 1/3(nheB): 41, 1/3(nheC): 19, 0/3(): 3	4/4(hblA;hblB;hblC;hblD): 1315, 0/4(): 373, 3/4(hblA;hblB;hblD): 52, 3/4(hblA;hblC;hblD): 1, 2/4(hblA;hblD): 1	0/1(): 866, 1/1(cytK-2): 862, 1/1(cytK-1): 14	1/1(sph): 1678, 0/1(): 64	0/5(): 1551, 5/5(capA;capB;capC;capD;capE): 126, 1/5(capA): 58, 4/5(capA;capB;capC;capD): 4, 2/5(capB;capC): 2, 1/5(capC): 1	0/3(): 1587, 3/3(hasA;hasB;hasC): 150, 1/3(hasB): 5	2/9(bpsE;bpsH): 828, 1/9(bpsE): 803, 0/9(): 85, 1/9(bpsH): 15, 2/9(bpsD;bpsE): 7, 9/9(bpsA;bpsB;bpsC;bpsD;bpsE;bpsF;bpsG;bpsH;bpsX): 3, 1/9(bpsD): 1
btyper3_65p40qaadb_out	aa	65% ID	40% COV	0/3(): 1594, 3/3(cya;lef;pagA): 145, 1/3(pagA): 3	0/4(): 1717, 4/4(cesA;cesB;cesC;cesD): 25	3/3(nheA;nheB;nheC): 1729, 1/3(nheC): 6, 0/3(): 6, 2/3(nheA;nheB): 1	4/4(hblA;hblB;hblC;hblD): 1361, 0/4(): 376, 3/4(hblA;hblC;hblD): 3, 3/4(hblA;hblB;hblD): 2	0/1(): 869, 1/1(cytK-2): 859, 1/1(cytK-1): 14	1/1(sph): 1690, 0/1(): 52	0/5(): 1538, 5/5(capA;capB;capC;capD;capE): 130, 2/5(capB;capC): 72, 3/5(capA;capB;capC): 1, 1/5(capC): 1	0/3(): 1511, 3/3(hasA;hasB;hasC): 150, 1/3(hasC): 81	2/9(bpsE;bpsH): 1331, 3/9(bpsD;bpsE;bpsH): 323, 1/9(bpsE): 71, 2/9(bpsD;bpsE): 9, 0/9(): 4, 9/9(bpsA;bpsB;bpsC;bpsD;bpsE;bpsF;bpsG;bpsH;bpsX): 3, 1/9(bpsH): 1
btyper3_65p40qnucdb_out	nuc	65% ID	40% COV	0/3(): 1594, 3/3(cya;lef;pagA): 144, 1/3(pagA): 3, 2/3(cya;pagA): 1	0/4(): 1717, 4/4(cesA;cesB;cesC;cesD): 25	3/3(nheA;nheB;nheC): 1678, 1/3(nheB): 41, 1/3(nheC): 19, 0/3(): 4	4/4(hblA;hblB;hblC;hblD): 1314, 0/4(): 374, 3/4(hblA;hblB;hblD): 52, 3/4(hblA;hblC;hblD): 1, 2/4(hblA;hblD): 1	0/1(): 867, 1/1(cytK-2): 861, 1/1(cytK-1): 14	1/1(sph): 1677, 0/1(): 65	0/5(): 1551, 5/5(capA;capB;capC;capD;capE): 126, 1/5(capA): 58, 4/5(capA;capB;capC;capD): 4, 2/5(capB;capC): 2, 1/5(capC): 1	0/3(): 1587, 3/3(hasA;hasB;hasC): 150, 1/3(hasB): 5	2/9(bpsE;bpsH): 827, 1/9(bpsE): 803, 0/9(): 86, 1/9(bpsH): 15, 2/9(bpsD;bpsE): 7, 9/9(bpsA;bpsB;bpsC;bpsD;bpsE;bpsF;bpsG;bpsH;bpsX): 3, 1/9(bpsD): 1
btyper3_70p40qnucdb_out	nuc	70% ID	40% COV	0/3(): 1594, 3/3(cya;lef;pagA): 144, 1/3(pagA): 3, 2/3(cya;pagA): 1	0/4(): 1717, 4/4(cesA;cesB;cesC;cesD): 25	3/3(nheA;nheB;nheC): 1677, 1/3(nheB): 41, 1/3(nheC): 19, 0/3(): 5	4/4(hblA;hblB;hblC;hblD): 1313, 0/4(): 375, 3/4(hblA;hblB;hblD): 52, 3/4(hblA;hblC;hblD): 1, 2/4(hblA;hblD): 1	0/1(): 868, 1/1(cytK-2): 860, 1/1(cytK-1): 14	1/1(sph): 1676, 0/1(): 66	0/5(): 1551, 5/5(capA;capB;capC;capD;capE): 126, 1/5(capA): 58, 4/5(capA;capB;capC;capD): 4, 2/5(capB;capC): 2, 1/5(capC): 1	0/3(): 1587, 3/3(hasA;hasB;hasC): 150, 1/3(hasB): 5	2/9(bpsE;bpsH): 826, 1/9(bpsE): 803, 0/9(): 87, 1/9(bpsH): 15, 2/9(bpsD;bpsE): 7, 9/9(bpsA;bpsB;bpsC;bpsD;bpsE;bpsF;bpsG;bpsH;bpsX): 3, 1/9(bpsD): 1
btyper3_70p40qaadb_out	aa	70% ID	40% COV	0/3(): 1595, 3/3(cya;lef;pagA): 145, 1/3(pagA): 2	0/4(): 1717, 4/4(cesA;cesB;cesC;cesD): 25	3/3(nheA;nheB;nheC): 1722, 0/3(): 13, 1/3(nheC): 6, 2/3(nheA;nheB): 1	4/4(hblA;hblB;hblC;hblD): 1293, 0/4(): 382, 2/4(hblC;hblD): 43, 3/4(hblA;hblC;hblD): 21, 3/4(hblA;hblB;hblD): 2, 3/4(hblB;hblC;hblD): 1	0/1(): 871, 1/1(cytK-2): 857, 1/1(cytK-1): 14	1/1(sph): 1683, 0/1(): 59	0/5(): 1539, 5/5(capA;capB;capC;capD;capE): 130, 2/5(capB;capC): 73	0/3(): 1593, 3/3(hasA;hasB;hasC): 149	1/9(bpsE): 1039, 2/9(bpsE;bpsH): 661, 3/9(bpsD;bpsE;bpsH): 16, 0/9(): 12, 2/9(bpsD;bpsE): 11, 9/9(bpsA;bpsB;bpsC;bpsD;bpsE;bpsF;bpsG;bpsH;bpsX): 3
btyper3_75p40qaadb_out	aa	75% ID	40% COV	0/3(): 1596, 3/3(cya;lef;pagA): 143, 1/3(pagA): 3	0/4(): 1717, 4/4(cesA;cesB;cesC;cesD): 25	3/3(nheA;nheB;nheC): 1671, 2/3(nheB;nheC): 40, 2/3(nheA;nheB): 14, 0/3(): 10, 1/3(nheC): 6, 1/3(nheB): 1	4/4(hblA;hblB;hblC;hblD): 1284, 0/4(): 377, 2/4(hblC;hblD): 63, 3/4(hblA;hblC;hblD): 10, 3/4(hblB;hblC;hblD): 6, 3/4(hblA;hblB;hblD): 2	0/1(): 868, 1/1(cytK-2): 860, 1/1(cytK-1): 14	1/1(sph): 1686, 0/1(): 56	0/5(): 1540, 5/5(capA;capB;capC;capD;capE): 128, 2/5(capB;capC): 65, 1/5(capC): 9	0/3(): 1594, 3/3(hasA;hasB;hasC): 148	1/9(bpsE): 1082, 2/9(bpsE;bpsH): 647, 0/9(): 9, 9/9(bpsA;bpsB;bpsC;bpsD;bpsE;bpsF;bpsG;bpsH;bpsX): 3, 2/9(bpsD;bpsE): 1
btyper3_75p40qnucdb_out	nuc	75% ID	40% COV	0/3(): 1594, 3/3(cya;lef;pagA): 144, 1/3(pagA): 3, 2/3(cya;pagA): 1	0/4(): 1717, 4/4(cesA;cesB;cesC;cesD): 25	3/3(nheA;nheB;nheC): 1679, 1/3(nheB): 41, 1/3(nheC): 18, 0/3(): 4	4/4(hblA;hblB;hblC;hblD): 1314, 0/4(): 374, 3/4(hblA;hblB;hblD): 52, 3/4(hblA;hblC;hblD): 1, 2/4(hblA;hblD): 1	0/1(): 866, 1/1(cytK-2): 862, 1/1(cytK-1): 14	1/1(sph): 1678, 0/1(): 64	0/5(): 1554, 5/5(capA;capB;capC;capD;capE): 126, 1/5(capA): 55, 4/5(capA;capB;capC;capD): 4, 2/5(capB;capC): 2, 1/5(capC): 1	0/3(): 1592, 3/3(hasA;hasB;hasC): 150	1/9(bpsE): 850, 2/9(bpsE;bpsH): 788, 0/9(): 85, 1/9(bpsH): 15, 9/9(bpsA;bpsB;bpsC;bpsD;bpsE;bpsF;bpsG;bpsH;bpsX): 3, 1/9(bpsD): 1
btyper3_80p40qaadb_out	aa	80% ID	40% COV	0/3(): 1595, 3/3(cya;lef;pagA): 144, 1/3(pagA): 3	0/4(): 1717, 4/4(cesA;cesB;cesC;cesD): 25	3/3(nheA;nheB;nheC): 1672, 1/3(nheB): 55, 0/3(): 14, 1/3(nheC): 1	4/4(hblA;hblB;hblC;hblD): 1274, 0/4(): 379, 1/4(hblD): 63, 3/4(hblA;hblC;hblD): 15, 3/4(hblB;hblC;hblD): 7, 3/4(hblA;hblB;hblD): 3, 2/4(hblB;hblD): 1	0/1(): 871, 1/1(cytK-2): 857, 1/1(cytK-1): 14	1/1(sph): 1687, 0/1(): 55	0/5(): 1546, 5/5(capA;capB;capC;capD;capE): 129, 1/5(capC): 65, 2/5(capB;capC): 2	0/3(): 1593, 3/3(hasA;hasB;hasC): 149	1/9(bpsE): 1397, 0/9(): 283, 2/9(bpsE;bpsH): 59, 9/9(bpsA;bpsB;bpsC;bpsD;bpsE;bpsF;bpsG;bpsH;bpsX): 3
btyper3_80p40qnucdb_out	nuc	80% ID	40% COV	0/3(): 1594, 3/3(cya;lef;pagA): 144, 1/3(pagA): 3, 2/3(cya;pagA): 1	0/4(): 1717, 4/4(cesA;cesB;cesC;cesD): 25	3/3(nheA;nheB;nheC): 1679, 1/3(nheB): 41, 0/3(): 22	4/4(hblA;hblB;hblC;hblD): 1303, 0/4(): 373, 1/4(hblD): 50, 2/4(hblC;hblD): 12, 3/4(hblA;hblB;hblD): 3, 3/4(hblA;hblC;hblD): 1	0/1(): 866, 1/1(cytK-2): 862, 1/1(cytK-1): 14	1/1(sph): 1678, 0/1(): 64	0/5(): 1609, 5/5(capA;capB;capC;capD;capE): 126, 4/5(capA;capB;capC;capD): 4, 2/5(capB;capC): 2, 1/5(capC): 1	0/3(): 1592, 3/3(hasA;hasB;hasC): 150	1/9(bpsE): 1205, 2/9(bpsE;bpsH): 366, 0/9(): 167, 9/9(bpsA;bpsB;bpsC;bpsD;bpsE;bpsF;bpsG;bpsH;bpsX): 3, 1/9(bpsH): 1
btyper3_85p40qaadb_out	aa	85% ID	40% COV	0/3(): 1594, 3/3(cya;lef;pagA): 145, 1/3(pagA): 3	0/4(): 1717, 4/4(cesA;cesB;cesC;cesD): 25	3/3(nheA;nheB;nheC): 1547, 0/3(): 146, 1/3(nheB): 49	4/4(hblA;hblB;hblC;hblD): 1096, 0/4(): 514, 3/4(hblA;hblB;hblD): 56, 1/4(hblD): 46, 2/4(hblA;hblD): 20, 3/4(hblB;hblC;hblD): 3, 2/4(hblB;hblD): 3, 2/4(hblA;hblB): 2, 1/4(hblA): 1, 3/4(hblA;hblC;hblD): 1	0/1(): 967, 1/1(cytK-2): 767, 1/1(cytK-1): 8	1/1(sph): 1548, 0/1(): 194	0/5(): 1610, 5/5(capA;capB;capC;capD;capE): 126, 4/5(capA;capB;capC;capD): 4, 1/5(capB): 2	0/3(): 1592, 3/3(hasA;hasB;hasC): 150	1/9(bpsE): 1297, 0/9(): 440, 9/9(bpsA;bpsB;bpsC;bpsD;bpsE;bpsF;bpsG;bpsH;bpsX): 3, 2/9(bpsE;bpsH): 2
btyper3_85p40qnucdb_out	nuc	85% ID	40% COV	0/3(): 1594, 3/3(cya;lef;pagA): 144, 1/3(pagA): 3, 2/3(cya;pagA): 1	0/4(): 1717, 4/4(cesA;cesB;cesC;cesD): 25	3/3(nheA;nheB;nheC): 1679, 0/3(): 63	4/4(hblA;hblB;hblC;hblD): 1289, 0/4(): 433, 3/4(hblA;hblC;hblD): 14, 1/4(hblD): 2, 3/4(hblA;hblB;hblD): 2, 2/4(hblA;hblB): 1, 2/4(hblA;hblC): 1	0/1(): 866, 1/1(cytK-2): 862, 1/1(cytK-1): 14	1/1(sph): 1678, 0/1(): 64	0/5(): 1610, 5/5(capA;capB;capC;capD;capE): 126, 4/5(capA;capB;capC;capD): 4, 1/5(capB): 2	0/3(): 1592, 3/3(hasA;hasB;hasC): 150	1/9(bpsE): 1189, 0/9(): 525, 2/9(bpsE;bpsH): 25, 9/9(bpsA;bpsB;bpsC;bpsD;bpsE;bpsF;bpsG;bpsH;bpsX): 3
btyper3_90p40qnucdb_out	nuc	90% ID	40% COV	0/3(): 1595, 3/3(cya;lef;pagA): 143, 1/3(pagA): 3, 2/3(cya;pagA): 1	0/4(): 1717, 4/4(cesA;cesB;cesC;cesD): 25	3/3(nheA;nheB;nheC): 1673, 0/3(): 64, 2/3(nheA;nheB): 5	4/4(hblA;hblB;hblC;hblD): 894, 0/4(): 455, 2/4(hblC;hblD): 278, 3/4(hblA;hblB;hblD): 40, 2/4(hblA;hblB): 39, 3/4(hblA;hblC;hblD): 35, 2/4(hblA;hblC): 1	0/1(): 866, 1/1(cytK-2): 862, 1/1(cytK-1): 14	1/1(sph): 1409, 0/1(): 333	0/5(): 1613, 5/5(capA;capB;capC;capD;capE): 125, 4/5(capA;capB;capC;capD): 4	0/3(): 1593, 3/3(hasA;hasB;hasC): 149	0/9(): 1739, 9/9(bpsA;bpsB;bpsC;bpsD;bpsE;bpsF;bpsG;bpsH;bpsX): 3
btyper3_90p40qaadb_out	aa	90% ID	40% COV	0/3(): 1596, 3/3(cya;lef;pagA): 143, 1/3(pagA): 3	0/4(): 1717, 4/4(cesA;cesB;cesC;cesD): 25	3/3(nheA;nheB;nheC): 1670, 0/3(): 72	4/4(hblA;hblB;hblC;hblD): 786, 0/4(): 490, 3/4(hblA;hblC;hblD): 409, 2/4(hblA;hblD): 45, 2/4(hblC;hblD): 3, 1/4(hblD): 3, 3/4(hblA;hblB;hblD): 3, 3/4(hblB;hblC;hblD): 3	0/1(): 872, 1/1(cytK-2): 856, 1/1(cytK-1): 14	1/1(sph): 1589, 0/1(): 153	0/5(): 1610, 5/5(capA;capB;capC;capD;capE): 126, 1/5(capB): 2, 4/5(capA;capB;capC;capD): 2, 3/5(capA;capB;capC): 2	0/3(): 1595, 3/3(hasA;hasB;hasC): 147	0/9(): 1539, 1/9(bpsE): 200, 9/9(bpsA;bpsB;bpsC;bpsD;bpsE;bpsF;bpsG;bpsH;bpsX): 3
btyper3_95p40qaadb_out	aa	95% ID	40% COV	0/3(): 1594, 3/3(cya;lef;pagA): 145, 1/3(pagA): 3	0/4(): 1717, 4/4(cesA;cesB;cesC;cesD): 21, 2/4(cesC;cesD): 4	3/3(nheA;nheB;nheC): 932, 2/3(nheA;nheB): 689, 0/3(): 73, 1/3(nheB): 46, 2/3(nheB;nheC): 2	4/4(hblA;hblB;hblC;hblD): 783, 0/4(): 533, 2/4(hblA;hblD): 209, 1/4(hblD): 122, 3/4(hblA;hblC;hblD): 74, 2/4(hblC;hblD): 12, 3/4(hblA;hblB;hblD): 3, 3/4(hblB;hblC;hblD): 3, 1/4(hblA): 2, 2/4(hblB;hblD): 1	0/1(): 875, 1/1(cytK-2): 853, 1/1(cytK-1): 14	0/1(): 1164, 1/1(sph): 578	0/5(): 1612, 5/5(capA;capB;capC;capD;capE): 126, 2/5(capB;capC): 2, 1/5(capB): 2	0/3(): 1592, 3/3(hasA;hasB;hasC): 150	0/9(): 1739, 9/9(bpsA;bpsB;bpsC;bpsD;bpsE;bpsF;bpsG;bpsH;bpsX): 3
btyper3_95p40qnucdb_out	nuc	95% ID	40% COV	0/3(): 1594, 3/3(cya;lef;pagA): 144, 1/3(pagA): 3, 2/3(cya;pagA): 1	0/4(): 1717, 4/4(cesA;cesB;cesC;cesD): 21, 2/4(cesC;cesD): 4	3/3(nheA;nheB;nheC): 715, 1/3(nheB): 528, 0/3(): 225, 2/3(nheA;nheB): 220, 1/3(nheA): 24, 2/3(nheB;nheC): 23, 1/3(nheC): 7	4/4(hblA;hblB;hblC;hblD): 792, 0/4(): 542, 1/4(hblD): 262, 2/4(hblA;hblD): 99, 2/4(hblC;hblD): 42, 3/4(hblA;hblC;hblD): 1, 3/4(hblA;hblB;hblD): 1, 2/4(hblA;hblB): 1, 2/4(hblA;hblC): 1, 2/4(hblB;hblD): 1	0/1(): 1003, 1/1(cytK-2): 725, 1/1(cytK-1): 14	0/1(): 1272, 1/1(sph): 470	0/5(): 1612, 5/5(capA;capB;capC;capD;capE): 126, 2/5(capB;capC): 4	0/3(): 1592, 3/3(hasA;hasB;hasC): 150	0/9(): 1739, 9/9(bpsA;bpsB;bpsC;bpsD;bpsE;bpsF;bpsG;bpsH;bpsX): 3
btyper3_50p50qaadb_out	aa	50% ID	50% COV	0/3(): 1590, 3/3(cya;lef;pagA): 145, 1/3(cya): 4, 1/3(pagA): 3	0/4(): 1593, 1/4(cesC): 124, 4/4(cesA;cesB;cesC;cesD): 25	3/3(nheA;nheB;nheC): 1729, 0/3(): 7, 1/3(nheC): 6	4/4(hblA;hblB;hblC;hblD): 1358, 0/4(): 378, 3/4(hblA;hblB;hblC): 3, 3/4(hblA;hblB;hblD): 2, 2/4(hblA;hblB): 1	0/1(): 869, 1/1(cytK-2): 859, 1/1(cytK-1): 14	1/1(sph): 1689, 0/1(): 53	0/5(): 1539, 5/5(capA;capB;capC;capD;capE): 193, 4/5(capA;capB;capC;capD): 9, 2/5(capC;capE): 1	1/3(hasC): 1071, 2/3(hasB;hasC): 512, 3/3(hasA;hasB;hasC): 152, 0/3(): 5, 2/3(hasA;hasC): 2	3/9(bpsE;bpsF;bpsH): 755, 2/9(bpsE;bpsH): 557, 4/9(bpsD;bpsE;bpsF;bpsH): 361, 3/9(bpsD;bpsE;bpsH): 61, 0/9(): 5, 9/9(bpsA;bpsB;bpsC;bpsD;bpsE;bpsF;bpsG;bpsH;bpsX): 3
btyper3_50p50qnucdb_out	nuc	50% ID	50% COV	0/3(): 1594, 3/3(cya;lef;pagA): 144, 1/3(pagA): 3, 2/3(cya;pagA): 1	0/4(): 1717, 4/4(cesA;cesB;cesC;cesD): 25	3/3(nheA;nheB;nheC): 1679, 1/3(nheB): 41, 1/3(nheC): 19, 0/3(): 3	4/4(hblA;hblB;hblC;hblD): 1309, 0/4(): 373, 3/4(hblA;hblB;hblD): 53, 3/4(hblA;hblB;hblC): 3, 2/4(hblA;hblD): 2, 2/4(hblA;hblB): 1, 3/4(hblA;hblC;hblD): 1	0/1(): 867, 1/1(cytK-2): 861, 1/1(cytK-1): 14	1/1(sph): 1678, 0/1(): 64	0/5(): 1551, 5/5(capA;capB;capC;capD;capE): 126, 1/5(capA): 58, 4/5(capA;capB;capC;capD): 4, 2/5(capB;capC): 2, 1/5(capC): 1	0/3(): 1587, 3/3(hasA;hasB;hasC): 150, 1/3(hasB): 5	2/9(bpsE;bpsH): 828, 1/9(bpsE): 803, 0/9(): 85, 1/9(bpsH): 15, 2/9(bpsD;bpsE): 7, 9/9(bpsA;bpsB;bpsC;bpsD;bpsE;bpsF;bpsG;bpsH;bpsX): 3, 1/9(bpsD): 1
btyper3_55p50qnucdb_out	nuc	55% ID	50% COV	0/3(): 1594, 3/3(cya;lef;pagA): 144, 1/3(pagA): 3, 2/3(cya;pagA): 1	0/4(): 1717, 4/4(cesA;cesB;cesC;cesD): 25	3/3(nheA;nheB;nheC): 1679, 1/3(nheB): 41, 1/3(nheC): 19, 0/3(): 3	4/4(hblA;hblB;hblC;hblD): 1309, 0/4(): 373, 3/4(hblA;hblB;hblD): 53, 3/4(hblA;hblB;hblC): 3, 2/4(hblA;hblD): 2, 2/4(hblA;hblB): 1, 3/4(hblA;hblC;hblD): 1	0/1(): 867, 1/1(cytK-2): 861, 1/1(cytK-1): 14	1/1(sph): 1678, 0/1(): 64	0/5(): 1551, 5/5(capA;capB;capC;capD;capE): 126, 1/5(capA): 58, 4/5(capA;capB;capC;capD): 4, 2/5(capB;capC): 2, 1/5(capC): 1	0/3(): 1587, 3/3(hasA;hasB;hasC): 150, 1/3(hasB): 5	2/9(bpsE;bpsH): 828, 1/9(bpsE): 803, 0/9(): 85, 1/9(bpsH): 15, 2/9(bpsD;bpsE): 7, 9/9(bpsA;bpsB;bpsC;bpsD;bpsE;bpsF;bpsG;bpsH;bpsX): 3, 1/9(bpsD): 1
btyper3_55p50qaadb_out	aa	55% ID	50% COV	0/3(): 1593, 3/3(cya;lef;pagA): 144, 1/3(pagA): 3, 1/3(cya): 2	0/4(): 1717, 4/4(cesA;cesB;cesC;cesD): 25	3/3(nheA;nheB;nheC): 1726, 0/3(): 10, 1/3(nheC): 6	4/4(hblA;hblB;hblC;hblD): 1355, 0/4(): 380, 3/4(hblA;hblB;hblC): 3, 3/4(hblA;hblB;hblD): 3, 2/4(hblA;hblB): 1	0/1(): 873, 1/1(cytK-2): 855, 1/1(cytK-1): 14	1/1(sph): 1686, 0/1(): 56	0/5(): 1540, 5/5(capA;capB;capC;capD;capE): 134, 4/5(capA;capB;capC;capD): 66, 3/5(capA;capB;capC): 1, 1/5(capC): 1	1/3(hasC): 1244, 2/3(hasB;hasC): 337, 3/3(hasA;hasB;hasC): 149, 0/3(): 8, 2/3(hasA;hasC): 4	2/9(bpsE;bpsH): 1311, 3/9(bpsD;bpsE;bpsH): 420, 0/9(): 8, 9/9(bpsA;bpsB;bpsC;bpsD;bpsE;bpsF;bpsG;bpsH;bpsX): 3
btyper3_60p50qnucdb_out	nuc	60% ID	50% COV	0/3(): 1594, 3/3(cya;lef;pagA): 144, 1/3(pagA): 3, 2/3(cya;pagA): 1	0/4(): 1717, 4/4(cesA;cesB;cesC;cesD): 25	3/3(nheA;nheB;nheC): 1678, 1/3(nheB): 41, 1/3(nheC): 19, 0/3(): 4	4/4(hblA;hblB;hblC;hblD): 1308, 0/4(): 374, 3/4(hblA;hblB;hblD): 53, 3/4(hblA;hblB;hblC): 3, 2/4(hblA;hblD): 2, 2/4(hblA;hblB): 1, 3/4(hblA;hblC;hblD): 1	0/1(): 867, 1/1(cytK-2): 861, 1/1(cytK-1): 14	1/1(sph): 1677, 0/1(): 65	0/5(): 1551, 5/5(capA;capB;capC;capD;capE): 126, 1/5(capA): 58, 4/5(capA;capB;capC;capD): 4, 2/5(capB;capC): 2, 1/5(capC): 1	0/3(): 1587, 3/3(hasA;hasB;hasC): 150, 1/3(hasB): 5	2/9(bpsE;bpsH): 827, 1/9(bpsE): 803, 0/9(): 86, 1/9(bpsH): 15, 2/9(bpsD;bpsE): 7, 9/9(bpsA;bpsB;bpsC;bpsD;bpsE;bpsF;bpsG;bpsH;bpsX): 3, 1/9(bpsD): 1
btyper3_60p50qaadb_out	aa	60% ID	50% COV	0/3(): 1595, 3/3(cya;lef;pagA): 144, 1/3(pagA): 3	0/4(): 1717, 4/4(cesA;cesB;cesC;cesD): 25	3/3(nheA;nheB;nheC): 1728, 0/3(): 7, 1/3(nheC): 6, 2/3(nheA;nheB): 1	4/4(hblA;hblB;hblC;hblD): 1358, 0/4(): 377, 3/4(hblA;hblB;hblD): 3, 3/4(hblA;hblB;hblC): 3, 2/4(hblA;hblB): 1	0/1(): 868, 1/1(cytK-2): 860, 1/1(cytK-1): 14	1/1(sph): 1689, 0/1(): 53	0/5(): 1539, 5/5(capA;capB;capC;capD;capE): 129, 3/5(capA;capB;capC): 73, 1/5(capC): 1	1/3(hasC): 1410, 2/3(hasB;hasC): 175, 3/3(hasA;hasB;hasC): 149, 0/3(): 6, 2/3(hasA;hasC): 2	2/9(bpsE;bpsH): 1314, 3/9(bpsD;bpsE;bpsH): 420, 0/9(): 5, 9/9(bpsA;bpsB;bpsC;bpsD;bpsE;bpsF;bpsG;bpsH;bpsX): 3
btyper3_65p50qnucdb_out	nuc	65% ID	50% COV	0/3(): 1594, 3/3(cya;lef;pagA): 144, 1/3(pagA): 3, 2/3(cya;pagA): 1	0/4(): 1717, 4/4(cesA;cesB;cesC;cesD): 25	3/3(nheA;nheB;nheC): 1679, 1/3(nheB): 41, 1/3(nheC): 19, 0/3(): 3	4/4(hblA;hblB;hblC;hblD): 1309, 0/4(): 373, 3/4(hblA;hblB;hblD): 53, 3/4(hblA;hblB;hblC): 3, 2/4(hblA;hblD): 2, 3/4(hblA;hblC;hblD): 1, 2/4(hblA;hblB): 1	0/1(): 867, 1/1(cytK-2): 861, 1/1(cytK-1): 14	1/1(sph): 1678, 0/1(): 64	0/5(): 1551, 5/5(capA;capB;capC;capD;capE): 126, 1/5(capA): 58, 4/5(capA;capB;capC;capD): 4, 2/5(capB;capC): 2, 1/5(capC): 1	0/3(): 1587, 3/3(hasA;hasB;hasC): 150, 1/3(hasB): 5	2/9(bpsE;bpsH): 828, 1/9(bpsE): 803, 0/9(): 85, 1/9(bpsH): 15, 2/9(bpsD;bpsE): 7, 9/9(bpsA;bpsB;bpsC;bpsD;bpsE;bpsF;bpsG;bpsH;bpsX): 3, 1/9(bpsD): 1
btyper3_65p50qaadb_out	aa	65% ID	50% COV	0/3(): 1594, 3/3(cya;lef;pagA): 145, 1/3(pagA): 3	0/4(): 1717, 4/4(cesA;cesB;cesC;cesD): 25	3/3(nheA;nheB;nheC): 1724, 0/3(): 11, 1/3(nheC): 6, 2/3(nheA;nheB): 1	4/4(hblA;hblB;hblC;hblD): 1351, 0/4(): 381, 3/4(hblA;hblB;hblD): 3, 3/4(hblA;hblC;hblD): 3, 3/4(hblA;hblB;hblC): 3, 2/4(hblA;hblB): 1	0/1(): 874, 1/1(cytK-2): 854, 1/1(cytK-1): 14	1/1(sph): 1685, 0/1(): 57	0/5(): 1540, 5/5(capA;capB;capC;capD;capE): 130, 2/5(capB;capC): 70, 1/5(capC): 1, 3/5(capA;capB;capC): 1	0/3(): 1511, 3/3(hasA;hasB;hasC): 150, 1/3(hasC): 81	2/9(bpsE;bpsH): 1330, 3/9(bpsD;bpsE;bpsH): 319, 1/9(bpsE): 71, 2/9(bpsD;bpsE): 9, 0/9(): 9, 9/9(bpsA;bpsB;bpsC;bpsD;bpsE;bpsF;bpsG;bpsH;bpsX): 3, 1/9(bpsH): 1
btyper3_70p50qaadb_out	aa	70% ID	50% COV	0/3(): 1599, 3/3(cya;lef;pagA): 140, 1/3(pagA): 3	0/4(): 1717, 4/4(cesA;cesB;cesC;cesD): 25	3/3(nheA;nheB;nheC): 1719, 0/3(): 16, 1/3(nheC): 6, 2/3(nheA;nheB): 1	4/4(hblA;hblB;hblC;hblD): 1289, 0/4(): 382, 2/4(hblC;hblD): 43, 3/4(hblA;hblC;hblD): 20, 3/4(hblA;hblB;hblD): 3, 3/4(hblA;hblB;hblC): 3, 2/4(hblA;hblB): 1, 3/4(hblB;hblC;hblD): 1	0/1(): 874, 1/1(cytK-2): 854, 1/1(cytK-1): 14	1/1(sph): 1680, 0/1(): 62	0/5(): 1544, 5/5(capA;capB;capC;capD;capE): 125, 2/5(capB;capC): 72, 1/5(capC): 1	0/3(): 1597, 3/3(hasA;hasB;hasC): 145	1/9(bpsE): 1033, 2/9(bpsE;bpsH): 665, 3/9(bpsD;bpsE;bpsH): 16, 0/9(): 15, 2/9(bpsD;bpsE): 10, 9/9(bpsA;bpsB;bpsC;bpsD;bpsE;bpsF;bpsG;bpsH;bpsX): 3
btyper3_70p50qnucdb_out	nuc	70% ID	50% COV	0/3(): 1594, 3/3(cya;lef;pagA): 144, 1/3(pagA): 3, 2/3(cya;pagA): 1	0/4(): 1717, 4/4(cesA;cesB;cesC;cesD): 25	3/3(nheA;nheB;nheC): 1678, 1/3(nheB): 41, 1/3(nheC): 19, 0/3(): 4	4/4(hblA;hblB;hblC;hblD): 1308, 0/4(): 374, 3/4(hblA;hblB;hblD): 53, 3/4(hblA;hblB;hblC): 3, 2/4(hblA;hblD): 2, 3/4(hblA;hblC;hblD): 1, 2/4(hblA;hblB): 1	0/1(): 867, 1/1(cytK-2): 861, 1/1(cytK-1): 14	1/1(sph): 1677, 0/1(): 65	0/5(): 1551, 5/5(capA;capB;capC;capD;capE): 126, 1/5(capA): 58, 4/5(capA;capB;capC;capD): 4, 2/5(capB;capC): 2, 1/5(capC): 1	0/3(): 1587, 3/3(hasA;hasB;hasC): 150, 1/3(hasB): 5	2/9(bpsE;bpsH): 828, 1/9(bpsE): 802, 0/9(): 86, 1/9(bpsH): 15, 2/9(bpsD;bpsE): 7, 9/9(bpsA;bpsB;bpsC;bpsD;bpsE;bpsF;bpsG;bpsH;bpsX): 3, 1/9(bpsD): 1
btyper3_75p50qnucdb_out	nuc	75% ID	50% COV	0/3(): 1595, 3/3(cya;lef;pagA): 143, 1/3(pagA): 3, 2/3(cya;pagA): 1	0/4(): 1717, 4/4(cesA;cesB;cesC;cesD): 25	3/3(nheA;nheB;nheC): 1675, 1/3(nheB): 41, 1/3(nheC): 19, 0/3(): 7	4/4(hblA;hblB;hblC;hblD): 1307, 0/4(): 375, 3/4(hblA;hblB;hblD): 53, 3/4(hblA;hblB;hblC): 3, 2/4(hblA;hblD): 2, 2/4(hblA;hblB): 1, 3/4(hblA;hblC;hblD): 1	0/1(): 869, 1/1(cytK-2): 859, 1/1(cytK-1): 14	1/1(sph): 1674, 0/1(): 68	0/5(): 1554, 5/5(capA;capB;capC;capD;capE): 126, 1/5(capA): 55, 4/5(capA;capB;capC;capD): 4, 2/5(capB;capC): 2, 1/5(capC): 1	0/3(): 1593, 3/3(hasA;hasB;hasC): 149	1/9(bpsE): 847, 2/9(bpsE;bpsH): 787, 0/9(): 89, 1/9(bpsH): 15, 9/9(bpsA;bpsB;bpsC;bpsD;bpsE;bpsF;bpsG;bpsH;bpsX): 3, 1/9(bpsD): 1
btyper3_75p50qaadb_out	aa	75% ID	50% COV	0/3(): 1594, 3/3(cya;lef;pagA): 145, 1/3(pagA): 3	0/4(): 1717, 4/4(cesA;cesB;cesC;cesD): 25	3/3(nheA;nheB;nheC): 1672, 2/3(nheB;nheC): 40, 2/3(nheA;nheB): 14, 0/3(): 9, 1/3(nheC): 6, 1/3(nheB): 1	4/4(hblA;hblB;hblC;hblD): 1276, 0/4(): 380, 2/4(hblC;hblD): 63, 3/4(hblA;hblC;hblD): 10, 3/4(hblB;hblC;hblD): 6, 3/4(hblA;hblB;hblD): 3, 3/4(hblA;hblB;hblC): 3, 2/4(hblA;hblB): 1	0/1(): 870, 1/1(cytK-2): 858, 1/1(cytK-1): 14	1/1(sph): 1687, 0/1(): 55	0/5(): 1538, 5/5(capA;capB;capC;capD;capE): 130, 2/5(capB;capC): 65, 1/5(capC): 9	0/3(): 1592, 3/3(hasA;hasB;hasC): 150	1/9(bpsE): 1084, 2/9(bpsE;bpsH): 647, 0/9(): 8, 9/9(bpsA;bpsB;bpsC;bpsD;bpsE;bpsF;bpsG;bpsH;bpsX): 3
btyper3_80p50qaadb_out	aa	80% ID	50% COV	0/3(): 1595, 3/3(cya;lef;pagA): 144, 1/3(pagA): 3	0/4(): 1717, 4/4(cesA;cesB;cesC;cesD): 25	3/3(nheA;nheB;nheC): 1673, 1/3(nheB): 55, 0/3(): 13, 1/3(nheC): 1	4/4(hblA;hblB;hblC;hblD): 1271, 0/4(): 378, 1/4(hblD): 63, 3/4(hblA;hblC;hblD): 15, 3/4(hblB;hblC;hblD): 6, 3/4(hblA;hblB;hblC): 3, 3/4(hblA;hblB;hblD): 3, 2/4(hblB;hblD): 2, 2/4(hblA;hblB): 1	0/1(): 868, 1/1(cytK-2): 860, 1/1(cytK-1): 14	1/1(sph): 1688, 0/1(): 54	0/5(): 1547, 5/5(capA;capB;capC;capD;capE): 129, 1/5(capC): 64, 2/5(capB;capC): 2	0/3(): 1593, 3/3(hasA;hasB;hasC): 149	1/9(bpsE): 1397, 0/9(): 283, 2/9(bpsE;bpsH): 59, 9/9(bpsA;bpsB;bpsC;bpsD;bpsE;bpsF;bpsG;bpsH;bpsX): 3
btyper3_80p50qnucdb_out	nuc	80% ID	50% COV	0/3(): 1595, 3/3(cya;lef;pagA): 143, 1/3(pagA): 3, 2/3(cya;pagA): 1	0/4(): 1717, 4/4(cesA;cesB;cesC;cesD): 25	3/3(nheA;nheB;nheC): 1677, 1/3(nheB): 41, 0/3(): 24	4/4(hblA;hblB;hblC;hblD): 1296, 0/4(): 374, 1/4(hblD): 50, 2/4(hblC;hblD): 12, 3/4(hblA;hblB;hblD): 4, 3/4(hblA;hblB;hblC): 3, 2/4(hblA;hblB): 1, 2/4(hblA;hblD): 1, 3/4(hblA;hblC;hblD): 1	0/1(): 868, 1/1(cytK-2): 860, 1/1(cytK-1): 14	1/1(sph): 1676, 0/1(): 66	0/5(): 1610, 5/5(capA;capB;capC;capD;capE): 125, 4/5(capA;capB;capC;capD): 4, 2/5(capB;capC): 2, 1/5(capC): 1	0/3(): 1593, 3/3(hasA;hasB;hasC): 149	1/9(bpsE): 1204, 2/9(bpsE;bpsH): 365, 0/9(): 169, 9/9(bpsA;bpsB;bpsC;bpsD;bpsE;bpsF;bpsG;bpsH;bpsX): 3, 1/9(bpsH): 1
btyper3_85p50qnucdb_out	nuc	85% ID	50% COV	0/3(): 1594, 3/3(cya;lef;pagA): 144, 1/3(pagA): 3, 2/3(cya;pagA): 1	0/4(): 1717, 4/4(cesA;cesB;cesC;cesD): 25	3/3(nheA;nheB;nheC): 1678, 0/3(): 64	4/4(hblA;hblB;hblC;hblD): 1282, 0/4(): 434, 3/4(hblA;hblC;hblD): 15, 3/4(hblA;hblB;hblD): 3, 3/4(hblA;hblB;hblC): 3, 2/4(hblA;hblB): 2, 1/4(hblD): 2, 1/4(hblA): 1	0/1(): 868, 1/1(cytK-2): 860, 1/1(cytK-1): 14	1/1(sph): 1677, 0/1(): 65	0/5(): 1610, 5/5(capA;capB;capC;capD;capE): 126, 4/5(capA;capB;capC;capD): 4, 1/5(capB): 2	0/3(): 1592, 3/3(hasA;hasB;hasC): 150	1/9(bpsE): 1188, 0/9(): 526, 2/9(bpsE;bpsH): 25, 9/9(bpsA;bpsB;bpsC;bpsD;bpsE;bpsF;bpsG;bpsH;bpsX): 3
btyper3_85p50qaadb_out	aa	85% ID	50% COV	0/3(): 1606, 3/3(cya;lef;pagA): 134, 1/3(pagA): 2	0/4(): 1718, 4/4(cesA;cesB;cesC;cesD): 24	3/3(nheA;nheB;nheC): 1616, 0/3(): 71, 1/3(nheB): 55	4/4(hblA;hblB;hblC;hblD): 1183, 0/4(): 419, 3/4(hblA;hblB;hblD): 60, 1/4(hblD): 47, 2/4(hblA;hblD): 17, 2/4(hblB;hblD): 4, 1/4(hblA): 4, 3/4(hblB;hblC;hblD): 4, 2/4(hblA;hblB): 3, 3/4(hblA;hblC;hblD): 1	0/1(): 885, 1/1(cytK-2): 843, 1/1(cytK-1): 14	1/1(sph): 1617, 0/1(): 125	0/5(): 1619, 5/5(capA;capB;capC;capD;capE): 118, 4/5(capA;capB;capC;capD): 4, 1/5(capB): 1	0/3(): 1605, 3/3(hasA;hasB;hasC): 137	1/9(bpsE): 1382, 0/9(): 355, 9/9(bpsA;bpsB;bpsC;bpsD;bpsE;bpsF;bpsG;bpsH;bpsX): 3, 2/9(bpsE;bpsH): 2
btyper3_90p50qaadb_out	aa	90% ID	50% COV	0/3(): 1595, 3/3(cya;lef;pagA): 144, 1/3(pagA): 3	0/4(): 1717, 4/4(cesA;cesB;cesC;cesD): 25	3/3(nheA;nheB;nheC): 1665, 0/3(): 77	4/4(hblA;hblB;hblC;hblD): 785, 0/4(): 497, 3/4(hblA;hblC;hblD): 403, 2/4(hblA;hblD): 45, 3/4(hblA;hblB;hblD): 3, 2/4(hblC;hblD): 3, 1/4(hblD): 3, 3/4(hblB;hblC;hblD): 3	0/1(): 875, 1/1(cytK-2): 853, 1/1(cytK-1): 14	1/1(sph): 1584, 0/1(): 158	0/5(): 1611, 5/5(capA;capB;capC;capD;capE): 125, 3/5(capA;capB;capC): 2, 4/5(capA;capB;capC;capD): 2, 1/5(capB): 2	0/3(): 1593, 3/3(hasA;hasB;hasC): 149	0/9(): 1541, 1/9(bpsE): 198, 9/9(bpsA;bpsB;bpsC;bpsD;bpsE;bpsF;bpsG;bpsH;bpsX): 3
btyper3_90p50qnucdb_out	nuc	90% ID	50% COV	0/3(): 1594, 3/3(cya;lef;pagA): 144, 1/3(pagA): 3, 2/3(cya;pagA): 1	0/4(): 1717, 4/4(cesA;cesB;cesC;cesD): 25	3/3(nheA;nheB;nheC): 1674, 0/3(): 63, 2/3(nheA;nheB): 5	4/4(hblA;hblB;hblC;hblD): 893, 0/4(): 455, 2/4(hblC;hblD): 278, 3/4(hblA;hblB;hblD): 40, 2/4(hblA;hblB): 39, 3/4(hblA;hblC;hblD): 36, 1/4(hblA): 1	0/1(): 867, 1/1(cytK-2): 861, 1/1(cytK-1): 14	1/1(sph): 1410, 0/1(): 332	0/5(): 1612, 5/5(capA;capB;capC;capD;capE): 126, 4/5(capA;capB;capC;capD): 4	0/3(): 1592, 3/3(hasA;hasB;hasC): 150	0/9(): 1739, 9/9(bpsA;bpsB;bpsC;bpsD;bpsE;bpsF;bpsG;bpsH;bpsX): 3
btyper3_95p50qaadb_out	aa	95% ID	50% COV	0/3(): 1595, 3/3(cya;lef;pagA): 144, 1/3(pagA): 3	0/4(): 1717, 4/4(cesA;cesB;cesC;cesD): 21, 2/4(cesC;cesD): 4	3/3(nheA;nheB;nheC): 936, 2/3(nheA;nheB): 689, 0/3(): 69, 1/3(nheB): 46, 2/3(nheB;nheC): 2	4/4(hblA;hblB;hblC;hblD): 787, 0/4(): 529, 2/4(hblA;hblD): 210, 1/4(hblD): 122, 3/4(hblA;hblC;hblD): 73, 2/4(hblC;hblD): 12, 3/4(hblA;hblB;hblD): 3, 3/4(hblB;hblC;hblD): 3, 1/4(hblA): 2, 2/4(hblB;hblD): 1	0/1(): 872, 1/1(cytK-2): 856, 1/1(cytK-1): 14	0/1(): 1168, 1/1(sph): 574	0/5(): 1613, 5/5(capA;capB;capC;capD;capE): 125, 2/5(capB;capC): 2, 1/5(capB): 2	0/3(): 1593, 3/3(hasA;hasB;hasC): 149	0/9(): 1739, 9/9(bpsA;bpsB;bpsC;bpsD;bpsE;bpsF;bpsG;bpsH;bpsX): 3
btyper3_95p50qnucdb_out	nuc	95% ID	50% COV	0/3(): 1594, 3/3(cya;lef;pagA): 144, 1/3(pagA): 3, 2/3(cya;pagA): 1	0/4(): 1717, 4/4(cesA;cesB;cesC;cesD): 21, 2/4(cesC;cesD): 4	3/3(nheA;nheB;nheC): 718, 1/3(nheB): 528, 0/3(): 223, 2/3(nheA;nheB): 219, 1/3(nheA): 24, 2/3(nheB;nheC): 23, 1/3(nheC): 7	4/4(hblA;hblB;hblC;hblD): 794, 0/4(): 540, 1/4(hblD): 261, 2/4(hblA;hblD): 99, 2/4(hblC;hblD): 42, 3/4(hblA;hblC;hblD): 2, 1/4(hblA): 1, 2/4(hblB;hblD): 1, 3/4(hblA;hblB;hblD): 1, 2/4(hblA;hblB): 1	0/1(): 1001, 1/1(cytK-2): 727, 1/1(cytK-1): 14	0/1(): 1272, 1/1(sph): 470	0/5(): 1612, 5/5(capA;capB;capC;capD;capE): 126, 2/5(capB;capC): 4	0/3(): 1592, 3/3(hasA;hasB;hasC): 150	0/9(): 1739, 9/9(bpsA;bpsB;bpsC;bpsD;bpsE;bpsF;bpsG;bpsH;bpsX): 3
btyper3_50p60qaadb_out	aa	50% ID	60% COV	0/3(): 1592, 3/3(cya;lef;pagA): 144, 1/3(pagA): 3, 1/3(cya): 2, 2/3(cya;pagA): 1	0/4(): 1594, 1/4(cesC): 124, 4/4(cesA;cesB;cesC;cesD): 24	3/3(nheA;nheB;nheC): 1729, 0/3(): 7, 1/3(nheC): 6	4/4(hblA;hblB;hblC;hblD): 1347, 0/4(): 376, 3/4(hblA;hblB;hblD): 14, 2/4(hblA;hblB): 3, 3/4(hblA;hblC;hblD): 1, 3/4(hblA;hblB;hblC): 1	0/1(): 869, 1/1(cytK-2): 859, 1/1(cytK-1): 14	1/1(sph): 1689, 0/1(): 53	0/5(): 1538, 5/5(capA;capB;capC;capD;capE): 192, 4/5(capA;capB;capC;capD): 10, 2/5(capC;capE): 1, 4/5(capB;capC;capD;capE): 1	1/3(hasC): 1069, 2/3(hasB;hasC): 514, 3/3(hasA;hasB;hasC): 152, 0/3(): 5, 2/3(hasA;hasC): 2	3/9(bpsE;bpsF;bpsH): 755, 2/9(bpsE;bpsH): 557, 4/9(bpsD;bpsE;bpsF;bpsH): 361, 3/9(bpsD;bpsE;bpsH): 61, 0/9(): 5, 9/9(bpsA;bpsB;bpsC;bpsD;bpsE;bpsF;bpsG;bpsH;bpsX): 3
btyper3_50p60qnucdb_out	nuc	50% ID	60% COV	0/3(): 1594, 3/3(cya;lef;pagA): 144, 1/3(pagA): 3, 2/3(cya;pagA): 1	0/4(): 1717, 4/4(cesA;cesB;cesC;cesD): 25	3/3(nheA;nheB;nheC): 1677, 1/3(nheB): 41, 1/3(nheC): 19, 0/3(): 5	4/4(hblA;hblB;hblC;hblD): 1295, 0/4(): 375, 3/4(hblA;hblB;hblD): 64, 2/4(hblA;hblB): 3, 1/4(hblD): 2, 3/4(hblA;hblB;hblC): 1, 3/4(hblA;hblC;hblD): 1, 2/4(hblA;hblD): 1	0/1(): 867, 1/1(cytK-2): 861, 1/1(cytK-1): 14	1/1(sph): 1676, 0/1(): 66	0/5(): 1551, 5/5(capA;capB;capC;capD;capE): 125, 1/5(capA): 58, 4/5(capA;capB;capC;capD): 4, 2/5(capB;capC): 2, 1/5(capC): 1, 4/5(capB;capC;capD;capE): 1	0/3(): 1590, 3/3(hasA;hasB;hasC): 150, 1/3(hasB): 2	2/9(bpsE;bpsH): 828, 1/9(bpsE): 808, 0/9(): 87, 1/9(bpsH): 15, 9/9(bpsA;bpsB;bpsC;bpsD;bpsE;bpsF;bpsG;bpsH;bpsX): 3, 1/9(bpsD): 1
btyper3_55p60qnucdb_out	nuc	55% ID	60% COV	0/3(): 1594, 3/3(cya;lef;pagA): 144, 1/3(pagA): 3, 2/3(cya;pagA): 1	0/4(): 1717, 4/4(cesA;cesB;cesC;cesD): 25	3/3(nheA;nheB;nheC): 1677, 1/3(nheB): 40, 1/3(nheC): 18, 0/3(): 7	4/4(hblA;hblB;hblC;hblD): 1293, 0/4(): 377, 3/4(hblA;hblB;hblD): 64, 2/4(hblA;hblB): 3, 1/4(hblD): 2, 3/4(hblA;hblB;hblC): 1, 2/4(hblA;hblD): 1, 3/4(hblA;hblC;hblD): 1	0/1(): 869, 1/1(cytK-2): 859, 1/1(cytK-1): 14	1/1(sph): 1676, 0/1(): 66	0/5(): 1551, 5/5(capA;capB;capC;capD;capE): 125, 1/5(capA): 58, 4/5(capA;capB;capC;capD): 4, 2/5(capB;capC): 2, 4/5(capB;capC;capD;capE): 1, 1/5(capC): 1	0/3(): 1590, 3/3(hasA;hasB;hasC): 150, 1/3(hasB): 2	2/9(bpsE;bpsH): 828, 1/9(bpsE): 808, 0/9(): 87, 1/9(bpsH): 15, 9/9(bpsA;bpsB;bpsC;bpsD;bpsE;bpsF;bpsG;bpsH;bpsX): 3, 1/9(bpsD): 1
btyper3_55p60qaadb_out	aa	55% ID	60% COV	0/3(): 1596, 3/3(cya;lef;pagA): 142, 1/3(pagA): 3, 2/3(cya;pagA): 1	0/4(): 1717, 4/4(cesA;cesB;cesC;cesD): 25	3/3(nheA;nheB;nheC): 1726, 0/3(): 10, 1/3(nheC): 6	4/4(hblA;hblB;hblC;hblD): 1345, 0/4(): 379, 3/4(hblA;hblB;hblD): 14, 2/4(hblA;hblB): 3, 3/4(hblA;hblB;hblC): 1	0/1(): 869, 1/1(cytK-2): 859, 1/1(cytK-1): 14	1/1(sph): 1688, 0/1(): 54	0/5(): 1539, 5/5(capA;capB;capC;capD;capE): 133, 4/5(capA;capB;capC;capD): 67, 1/5(capC): 1, 4/5(capB;capC;capD;capE): 1, 3/5(capA;capB;capC): 1	1/3(hasC): 1243, 2/3(hasB;hasC): 339, 3/3(hasA;hasB;hasC): 148, 0/3(): 8, 2/3(hasA;hasC): 4	2/9(bpsE;bpsH): 1311, 3/9(bpsD;bpsE;bpsH): 420, 0/9(): 8, 9/9(bpsA;bpsB;bpsC;bpsD;bpsE;bpsF;bpsG;bpsH;bpsX): 3
btyper3_60p60qaadb_out	aa	60% ID	60% COV	0/3(): 1594, 3/3(cya;lef;pagA): 144, 1/3(pagA): 3, 2/3(cya;pagA): 1	0/4(): 1717, 4/4(cesA;cesB;cesC;cesD): 25	3/3(nheA;nheB;nheC): 1725, 0/3(): 10, 1/3(nheC): 6, 2/3(nheA;nheB): 1	4/4(hblA;hblB;hblC;hblD): 1342, 0/4(): 380, 3/4(hblA;hblB;hblD): 15, 2/4(hblA;hblB): 3, 3/4(hblA;hblB;hblC): 1, 3/4(hblA;hblC;hblD): 1	0/1(): 870, 1/1(cytK-2): 858, 1/1(cytK-1): 14	1/1(sph): 1686, 0/1(): 56	0/5(): 1539, 5/5(capA;capB;capC;capD;capE): 129, 3/5(capA;capB;capC): 72, 4/5(capB;capC;capD;capE): 1, 1/5(capC): 1	1/3(hasC): 1406, 2/3(hasB;hasC): 175, 3/3(hasA;hasB;hasC): 150, 0/3(): 9, 2/3(hasA;hasC): 2	2/9(bpsE;bpsH): 1313, 3/9(bpsD;bpsE;bpsH): 418, 0/9(): 8, 9/9(bpsA;bpsB;bpsC;bpsD;bpsE;bpsF;bpsG;bpsH;bpsX): 3
btyper3_60p60qnucdb_out	nuc	60% ID	60% COV	0/3(): 1594, 3/3(cya;lef;pagA): 144, 1/3(pagA): 3, 2/3(cya;pagA): 1	0/4(): 1717, 4/4(cesA;cesB;cesC;cesD): 25	3/3(nheA;nheB;nheC): 1678, 1/3(nheB): 40, 1/3(nheC): 19, 0/3(): 5	4/4(hblA;hblB;hblC;hblD): 1296, 0/4(): 375, 3/4(hblA;hblB;hblD): 63, 2/4(hblA;hblB): 3, 1/4(hblD): 2, 2/4(hblA;hblD): 1, 3/4(hblA;hblB;hblC): 1, 3/4(hblA;hblC;hblD): 1	0/1(): 867, 1/1(cytK-2): 861, 1/1(cytK-1): 14	1/1(sph): 1677, 0/1(): 65	0/5(): 1551, 5/5(capA;capB;capC;capD;capE): 125, 1/5(capA): 58, 4/5(capA;capB;capC;capD): 4, 2/5(capB;capC): 2, 1/5(capC): 1, 4/5(capB;capC;capD;capE): 1	0/3(): 1590, 3/3(hasA;hasB;hasC): 150, 1/3(hasB): 2	2/9(bpsE;bpsH): 827, 1/9(bpsE): 810, 0/9(): 86, 1/9(bpsH): 15, 9/9(bpsA;bpsB;bpsC;bpsD;bpsE;bpsF;bpsG;bpsH;bpsX): 3, 1/9(bpsD): 1
btyper3_65p60qaadb_out	aa	65% ID	60% COV	0/3(): 1594, 3/3(cya;lef;pagA): 144, 1/3(pagA): 3, 2/3(cya;pagA): 1	0/4(): 1717, 4/4(cesA;cesB;cesC;cesD): 25	3/3(nheA;nheB;nheC): 1722, 0/3(): 13, 1/3(nheC): 6, 2/3(nheA;nheB): 1	4/4(hblA;hblB;hblC;hblD): 1337, 0/4(): 383, 3/4(hblA;hblB;hblD): 14, 3/4(hblA;hblC;hblD): 4, 2/4(hblA;hblB): 3, 3/4(hblA;hblB;hblC): 1	0/1(): 872, 1/1(cytK-2): 856, 1/1(cytK-1): 14	1/1(sph): 1683, 0/1(): 59	0/5(): 1538, 5/5(capA;capB;capC;capD;capE): 129, 2/5(capB;capC): 72, 3/5(capA;capB;capC): 1, 4/5(capB;capC;capD;capE): 1, 1/5(capC): 1	0/3(): 1514, 3/3(hasA;hasB;hasC): 150, 1/3(hasC): 78	2/9(bpsE;bpsH): 1327, 3/9(bpsD;bpsE;bpsH): 320, 1/9(bpsE): 71, 0/9(): 11, 2/9(bpsD;bpsE): 9, 9/9(bpsA;bpsB;bpsC;bpsD;bpsE;bpsF;bpsG;bpsH;bpsX): 3, 1/9(bpsH): 1
btyper3_65p60qnucdb_out	nuc	65% ID	60% COV	0/3(): 1594, 3/3(cya;lef;pagA): 144, 1/3(pagA): 3, 2/3(cya;pagA): 1	0/4(): 1717, 4/4(cesA;cesB;cesC;cesD): 25	3/3(nheA;nheB;nheC): 1676, 1/3(nheB): 41, 1/3(nheC): 19, 0/3(): 6	4/4(hblA;hblB;hblC;hblD): 1294, 0/4(): 376, 3/4(hblA;hblB;hblD): 64, 2/4(hblA;hblB): 3, 1/4(hblD): 2, 3/4(hblA;hblB;hblC): 1, 3/4(hblA;hblC;hblD): 1, 2/4(hblA;hblD): 1	0/1(): 869, 1/1(cytK-2): 859, 1/1(cytK-1): 14	1/1(sph): 1675, 0/1(): 67	0/5(): 1551, 5/5(capA;capB;capC;capD;capE): 125, 1/5(capA): 58, 4/5(capA;capB;capC;capD): 4, 2/5(capB;capC): 2, 1/5(capC): 1, 4/5(capB;capC;capD;capE): 1	0/3(): 1590, 3/3(hasA;hasB;hasC): 150, 1/3(hasB): 2	2/9(bpsE;bpsH): 827, 1/9(bpsE): 808, 0/9(): 88, 1/9(bpsH): 15, 9/9(bpsA;bpsB;bpsC;bpsD;bpsE;bpsF;bpsG;bpsH;bpsX): 3, 1/9(bpsD): 1
btyper3_70p60qaadb_out	aa	70% ID	60% COV	0/3(): 1599, 3/3(cya;lef;pagA): 139, 1/3(pagA): 3, 2/3(cya;pagA): 1	0/4(): 1717, 4/4(cesA;cesB;cesC;cesD): 25	3/3(nheA;nheB;nheC): 1718, 0/3(): 17, 1/3(nheC): 6, 2/3(nheA;nheB): 1	4/4(hblA;hblB;hblC;hblD): 1276, 0/4(): 382, 2/4(hblC;hblD): 44, 3/4(hblA;hblC;hblD): 21, 3/4(hblA;hblB;hblD): 15, 2/4(hblA;hblB): 3, 3/4(hblA;hblB;hblC): 1	0/1(): 872, 1/1(cytK-2): 856, 1/1(cytK-1): 14	1/1(sph): 1680, 0/1(): 62	0/5(): 1542, 5/5(capA;capB;capC;capD;capE): 125, 2/5(capB;capC): 73, 1/5(capC): 1, 4/5(capB;capC;capD;capE): 1	0/3(): 1598, 3/3(hasA;hasB;hasC): 144	1/9(bpsE): 1032, 2/9(bpsE;bpsH): 664, 0/9(): 17, 3/9(bpsD;bpsE;bpsH): 16, 2/9(bpsD;bpsE): 10, 9/9(bpsA;bpsB;bpsC;bpsD;bpsE;bpsF;bpsG;bpsH;bpsX): 3
btyper3_70p60qnucdb_out	nuc	70% ID	60% COV	0/3(): 1594, 3/3(cya;lef;pagA): 144, 1/3(pagA): 3, 2/3(cya;pagA): 1	0/4(): 1717, 4/4(cesA;cesB;cesC;cesD): 25	3/3(nheA;nheB;nheC): 1677, 1/3(nheB): 41, 1/3(nheC): 19, 0/3(): 5	4/4(hblA;hblB;hblC;hblD): 1296, 0/4(): 375, 3/4(hblA;hblB;hblD): 63, 2/4(hblA;hblB): 3, 1/4(hblD): 2, 3/4(hblA;hblB;hblC): 1, 3/4(hblA;hblC;hblD): 1, 2/4(hblA;hblD): 1	0/1(): 868, 1/1(cytK-2): 860, 1/1(cytK-1): 14	1/1(sph): 1676, 0/1(): 66	0/5(): 1551, 5/5(capA;capB;capC;capD;capE): 125, 1/5(capA): 58, 4/5(capA;capB;capC;capD): 4, 2/5(capB;capC): 2, 1/5(capC): 1, 4/5(capB;capC;capD;capE): 1	0/3(): 1590, 3/3(hasA;hasB;hasC): 150, 1/3(hasB): 2	2/9(bpsE;bpsH): 827, 1/9(bpsE): 809, 0/9(): 87, 1/9(bpsH): 15, 9/9(bpsA;bpsB;bpsC;bpsD;bpsE;bpsF;bpsG;bpsH;bpsX): 3, 1/9(bpsD): 1
btyper3_75p60qnucdb_out	nuc	75% ID	60% COV	0/3(): 1594, 3/3(cya;lef;pagA): 144, 1/3(pagA): 3, 2/3(cya;pagA): 1	0/4(): 1717, 4/4(cesA;cesB;cesC;cesD): 25	3/3(nheA;nheB;nheC): 1676, 1/3(nheB): 41, 1/3(nheC): 19, 0/3(): 6	4/4(hblA;hblB;hblC;hblD): 1294, 0/4(): 376, 3/4(hblA;hblB;hblD): 64, 2/4(hblA;hblB): 3, 1/4(hblD): 2, 3/4(hblA;hblB;hblC): 1, 3/4(hblA;hblC;hblD): 1, 2/4(hblA;hblD): 1	0/1(): 867, 1/1(cytK-2): 861, 1/1(cytK-1): 14	1/1(sph): 1675, 0/1(): 67	0/5(): 1554, 5/5(capA;capB;capC;capD;capE): 125, 1/5(capA): 55, 4/5(capA;capB;capC;capD): 4, 2/5(capB;capC): 2, 1/5(capC): 1, 4/5(capB;capC;capD;capE): 1	0/3(): 1592, 3/3(hasA;hasB;hasC): 150	1/9(bpsE): 848, 2/9(bpsE;bpsH): 787, 0/9(): 88, 1/9(bpsH): 15, 9/9(bpsA;bpsB;bpsC;bpsD;bpsE;bpsF;bpsG;bpsH;bpsX): 3, 1/9(bpsD): 1
btyper3_75p60qaadb_out	aa	75% ID	60% COV	0/3(): 1596, 3/3(cya;lef;pagA): 142, 1/3(pagA): 3, 2/3(cya;pagA): 1	0/4(): 1717, 4/4(cesA;cesB;cesC;cesD): 25	3/3(nheA;nheB;nheC): 1673, 2/3(nheB;nheC): 39, 2/3(nheA;nheB): 14, 0/3(): 9, 1/3(nheC): 6, 1/3(nheB): 1	4/4(hblA;hblB;hblC;hblD): 1268, 0/4(): 376, 2/4(hblC;hblD): 64, 3/4(hblA;hblB;hblD): 15, 3/4(hblA;hblC;hblD): 10, 3/4(hblB;hblC;hblD): 5, 2/4(hblA;hblB): 3, 3/4(hblA;hblB;hblC): 1	0/1(): 868, 1/1(cytK-2): 860, 1/1(cytK-1): 14	1/1(sph): 1688, 0/1(): 54	0/5(): 1540, 5/5(capA;capB;capC;capD;capE): 127, 2/5(capB;capC): 65, 1/5(capC): 9, 4/5(capB;capC;capD;capE): 1	0/3(): 1594, 3/3(hasA;hasB;hasC): 148	1/9(bpsE): 1084, 2/9(bpsE;bpsH): 647, 0/9(): 8, 9/9(bpsA;bpsB;bpsC;bpsD;bpsE;bpsF;bpsG;bpsH;bpsX): 3
btyper3_80p60qnucdb_out	nuc	80% ID	60% COV	0/3(): 1594, 3/3(cya;lef;pagA): 144, 1/3(pagA): 3, 2/3(cya;pagA): 1	0/4(): 1717, 4/4(cesA;cesB;cesC;cesD): 25	3/3(nheA;nheB;nheC): 1679, 1/3(nheB): 41, 0/3(): 22	4/4(hblA;hblB;hblC;hblD): 1285, 0/4(): 373, 1/4(hblD): 52, 3/4(hblA;hblB;hblD): 15, 2/4(hblC;hblD): 12, 2/4(hblA;hblB): 3, 3/4(hblA;hblC;hblD): 1, 3/4(hblA;hblB;hblC): 1	0/1(): 867, 1/1(cytK-2): 861, 1/1(cytK-1): 14	1/1(sph): 1678, 0/1(): 64	0/5(): 1609, 5/5(capA;capB;capC;capD;capE): 125, 4/5(capA;capB;capC;capD): 4, 2/5(capB;capC): 2, 1/5(capC): 1, 4/5(capB;capC;capD;capE): 1	0/3(): 1592, 3/3(hasA;hasB;hasC): 150	1/9(bpsE): 1205, 2/9(bpsE;bpsH): 366, 0/9(): 167, 9/9(bpsA;bpsB;bpsC;bpsD;bpsE;bpsF;bpsG;bpsH;bpsX): 3, 1/9(bpsH): 1
btyper3_80p60qaadb_out	aa	80% ID	60% COV	0/3(): 1594, 3/3(cya;lef;pagA): 144, 1/3(pagA): 3, 2/3(cya;pagA): 1	0/4(): 1717, 4/4(cesA;cesB;cesC;cesD): 25	3/3(nheA;nheB;nheC): 1565, 0/3(): 121, 1/3(nheB): 55, 1/3(nheC): 1	4/4(hblA;hblB;hblC;hblD): 1158, 0/4(): 481, 1/4(hblD): 63, 3/4(hblA;hblB;hblD): 15, 3/4(hblA;hblC;hblD): 15, 3/4(hblB;hblC;hblD): 5, 2/4(hblA;hblB): 3, 3/4(hblA;hblB;hblC): 1, 2/4(hblB;hblD): 1	0/1(): 971, 1/1(cytK-2): 757, 1/1(cytK-1): 14	1/1(sph): 1580, 0/1(): 162	0/5(): 1550, 5/5(capA;capB;capC;capD;capE): 129, 1/5(capC): 60, 2/5(capB;capC): 2, 4/5(capB;capC;capD;capE): 1	0/3(): 1592, 3/3(hasA;hasB;hasC): 150	1/9(bpsE): 1294, 0/9(): 390, 2/9(bpsE;bpsH): 55, 9/9(bpsA;bpsB;bpsC;bpsD;bpsE;bpsF;bpsG;bpsH;bpsX): 3
btyper3_85p60qaadb_out	aa	85% ID	60% COV	0/3(): 1595, 3/3(cya;lef;pagA): 143, 1/3(pagA): 3, 2/3(cya;pagA): 1	0/4(): 1717, 4/4(cesA;cesB;cesC;cesD): 25	3/3(nheA;nheB;nheC): 1677, 1/3(nheB): 54, 0/3(): 11	4/4(hblA;hblB;hblC;hblD): 1212, 0/4(): 389, 3/4(hblA;hblB;hblD): 60, 1/4(hblD): 50, 2/4(hblA;hblD): 16, 1/4(hblA): 4, 3/4(hblB;hblC;hblD): 4, 2/4(hblB;hblD): 3, 2/4(hblA;hblB): 3, 3/4(hblA;hblC;hblD): 1	0/1(): 869, 1/1(cytK-2): 859, 1/1(cytK-1): 14	1/1(sph): 1678, 0/1(): 64	0/5(): 1611, 5/5(capA;capB;capC;capD;capE): 124, 4/5(capA;capB;capC;capD): 4, 1/5(capB): 2, 4/5(capB;capC;capD;capE): 1	0/3(): 1593, 3/3(hasA;hasB;hasC): 149	1/9(bpsE): 1421, 0/9(): 316, 9/9(bpsA;bpsB;bpsC;bpsD;bpsE;bpsF;bpsG;bpsH;bpsX): 3, 2/9(bpsE;bpsH): 2
btyper3_85p60qnucdb_out	nuc	85% ID	60% COV	0/3(): 1594, 3/3(cya;lef;pagA): 144, 1/3(pagA): 3, 2/3(cya;pagA): 1	0/4(): 1717, 4/4(cesA;cesB;cesC;cesD): 25	3/3(nheA;nheB;nheC): 1677, 0/3(): 65	4/4(hblA;hblB;hblC;hblD): 1269, 0/4(): 437, 3/4(hblA;hblB;hblD): 15, 3/4(hblA;hblC;hblD): 15, 2/4(hblA;hblB): 3, 1/4(hblD): 2, 3/4(hblA;hblB;hblC): 1	0/1(): 868, 1/1(cytK-2): 860, 1/1(cytK-1): 14	1/1(sph): 1676, 0/1(): 66	0/5(): 1610, 5/5(capA;capB;capC;capD;capE): 125, 4/5(capA;capB;capC;capD): 4, 1/5(capB): 2, 4/5(capB;capC;capD;capE): 1	0/3(): 1592, 3/3(hasA;hasB;hasC): 150	1/9(bpsE): 1187, 0/9(): 527, 2/9(bpsE;bpsH): 25, 9/9(bpsA;bpsB;bpsC;bpsD;bpsE;bpsF;bpsG;bpsH;bpsX): 3
btyper3_90p60qaadb_out	aa	90% ID	60% COV	0/3(): 1595, 3/3(cya;lef;pagA): 143, 1/3(pagA): 3, 2/3(cya;pagA): 1	0/4(): 1717, 4/4(cesA;cesB;cesC;cesD): 25	3/3(nheA;nheB;nheC): 1669, 0/3(): 73	4/4(hblA;hblB;hblC;hblD): 785, 0/4(): 491, 3/4(hblA;hblC;hblD): 409, 2/4(hblA;hblD): 45, 2/4(hblC;hblD): 3, 3/4(hblB;hblC;hblD): 3, 1/4(hblD): 3, 3/4(hblA;hblB;hblD): 3	0/1(): 873, 1/1(cytK-2): 855, 1/1(cytK-1): 14	1/1(sph): 1588, 0/1(): 154	0/5(): 1611, 5/5(capA;capB;capC;capD;capE): 124, 3/5(capA;capB;capC): 2, 4/5(capA;capB;capC;capD): 2, 1/5(capB): 2, 4/5(capB;capC;capD;capE): 1	0/3(): 1593, 3/3(hasA;hasB;hasC): 149	0/9(): 1541, 1/9(bpsE): 198, 9/9(bpsA;bpsB;bpsC;bpsD;bpsE;bpsF;bpsG;bpsH;bpsX): 3
btyper3_90p60qnucdb_out	nuc	90% ID	60% COV	0/3(): 1594, 3/3(cya;lef;pagA): 144, 1/3(pagA): 3, 2/3(cya;pagA): 1	0/4(): 1717, 4/4(cesA;cesB;cesC;cesD): 25	3/3(nheA;nheB;nheC): 1672, 0/3(): 65, 2/3(nheA;nheB): 5	4/4(hblA;hblB;hblC;hblD): 892, 0/4(): 458, 2/4(hblC;hblD): 278, 3/4(hblA;hblB;hblD): 40, 2/4(hblA;hblB): 38, 3/4(hblA;hblC;hblD): 36	0/1(): 868, 1/1(cytK-2): 860, 1/1(cytK-1): 14	1/1(sph): 1408, 0/1(): 334	0/5(): 1612, 5/5(capA;capB;capC;capD;capE): 125, 4/5(capA;capB;capC;capD): 4, 4/5(capB;capC;capD;capE): 1	0/3(): 1592, 3/3(hasA;hasB;hasC): 150	0/9(): 1739, 9/9(bpsA;bpsB;bpsC;bpsD;bpsE;bpsF;bpsG;bpsH;bpsX): 3
btyper3_95p60qnucdb_out	nuc	95% ID	60% COV	0/3(): 1594, 3/3(cya;lef;pagA): 144, 1/3(pagA): 3, 2/3(cya;pagA): 1	0/4(): 1717, 4/4(cesA;cesB;cesC;cesD): 21, 2/4(cesC;cesD): 4	3/3(nheA;nheB;nheC): 717, 1/3(nheB): 528, 0/3(): 223, 2/3(nheA;nheB): 220, 1/3(nheA): 24, 2/3(nheB;nheC): 23, 1/3(nheC): 7	4/4(hblA;hblB;hblC;hblD): 793, 0/4(): 542, 1/4(hblD): 262, 2/4(hblA;hblD): 99, 2/4(hblC;hblD): 42, 3/4(hblA;hblC;hblD): 2, 3/4(hblA;hblB;hblD): 1, 2/4(hblB;hblD): 1	0/1(): 1001, 1/1(cytK-2): 727, 1/1(cytK-1): 14	0/1(): 1272, 1/1(sph): 470	0/5(): 1612, 5/5(capA;capB;capC;capD;capE): 125, 2/5(capB;capC): 4, 4/5(capB;capC;capD;capE): 1	0/3(): 1592, 3/3(hasA;hasB;hasC): 150	0/9(): 1739, 9/9(bpsA;bpsB;bpsC;bpsD;bpsE;bpsF;bpsG;bpsH;bpsX): 3
btyper3_95p60qaadb_out	aa	95% ID	60% COV	0/3(): 1595, 3/3(cya;lef;pagA): 143, 1/3(pagA): 3, 2/3(cya;pagA): 1	0/4(): 1717, 4/4(cesA;cesB;cesC;cesD): 21, 2/4(cesC;cesD): 4	3/3(nheA;nheB;nheC): 936, 2/3(nheA;nheB): 689, 0/3(): 69, 1/3(nheB): 46, 2/3(nheB;nheC): 2	4/4(hblA;hblB;hblC;hblD): 786, 0/4(): 530, 2/4(hblA;hblD): 210, 1/4(hblD): 121, 3/4(hblA;hblC;hblD): 74, 2/4(hblC;hblD): 12, 3/4(hblA;hblB;hblD): 3, 3/4(hblB;hblC;hblD): 3, 1/4(hblA): 2, 2/4(hblB;hblD): 1	0/1(): 872, 1/1(cytK-2): 856, 1/1(cytK-1): 14	0/1(): 1164, 1/1(sph): 578	0/5(): 1613, 5/5(capA;capB;capC;capD;capE): 124, 1/5(capB): 2, 2/5(capB;capC): 2, 4/5(capB;capC;capD;capE): 1	0/3(): 1593, 3/3(hasA;hasB;hasC): 149	0/9(): 1739, 9/9(bpsA;bpsB;bpsC;bpsD;bpsE;bpsF;bpsG;bpsH;bpsX): 3
btyper3_50p70qaadb_out	aa	50% ID	70% COV	0/3(): 1593, 3/3(cya;lef;pagA): 144, 1/3(pagA): 2, 1/3(cya): 2, 2/3(cya;pagA): 1	0/4(): 1593, 1/4(cesC): 124, 4/4(cesA;cesB;cesC;cesD): 25	3/3(nheA;nheB;nheC): 1726, 0/3(): 9, 1/3(nheC): 6, 2/3(nheA;nheB): 1	4/4(hblA;hblB;hblC;hblD): 1340, 0/4(): 380, 3/4(hblA;hblB;hblD): 16, 2/4(hblA;hblB): 3, 3/4(hblA;hblC;hblD): 1, 2/4(hblC;hblD): 1, 3/4(hblA;hblB;hblC): 1	0/1(): 870, 1/1(cytK-2): 858, 1/1(cytK-1): 14	1/1(sph): 1687, 0/1(): 55	0/5(): 1539, 5/5(capA;capB;capC;capD;capE): 191, 4/5(capA;capB;capC;capD): 10, 2/5(capC;capE): 1, 4/5(capB;capC;capD;capE): 1	1/3(hasC): 1069, 2/3(hasB;hasC): 512, 3/3(hasA;hasB;hasC): 152, 0/3(): 7, 2/3(hasA;hasC): 2	3/9(bpsE;bpsF;bpsH): 753, 2/9(bpsE;bpsH): 557, 4/9(bpsD;bpsE;bpsF;bpsH): 362, 3/9(bpsD;bpsE;bpsH): 60, 0/9(): 7, 9/9(bpsA;bpsB;bpsC;bpsD;bpsE;bpsF;bpsG;bpsH;bpsX): 3
btyper3_50p70qnucdb_out	nuc	50% ID	70% COV	0/3(): 1596, 3/3(cya;lef;pagA): 143, 1/3(pagA): 2, 2/3(cya;pagA): 1	0/4(): 1717, 4/4(cesA;cesB;cesC;cesD): 25	3/3(nheA;nheB;nheC): 1676, 1/3(nheB): 41, 1/3(nheC): 19, 0/3(): 5, 2/3(nheA;nheB): 1	4/4(hblA;hblB;hblC;hblD): 1292, 0/4(): 374, 3/4(hblA;hblB;hblD): 63, 2/4(hblA;hblB): 6, 3/4(hblA;hblB;hblC): 2, 1/4(hblD): 2, 3/4(hblA;hblC;hblD): 1, 2/4(hblC;hblD): 1, 2/4(hblA;hblD): 1	0/1(): 867, 1/1(cytK-2): 861, 1/1(cytK-1): 14	1/1(sph): 1676, 0/1(): 66	0/5(): 1609, 5/5(capA;capB;capC;capD;capE): 124, 4/5(capA;capB;capC;capD): 4, 2/5(capB;capC): 2, 4/5(capB;capC;capD;capE): 1, 1/5(capC): 1, 1/5(capA): 1	0/3(): 1593, 3/3(hasA;hasB;hasC): 149	2/9(bpsE;bpsH): 827, 1/9(bpsE): 806, 0/9(): 89, 1/9(bpsH): 16, 9/9(bpsA;bpsB;bpsC;bpsD;bpsE;bpsF;bpsG;bpsH;bpsX): 3, 1/9(bpsD): 1
btyper3_55p70qaadb_out	aa	55% ID	70% COV	0/3(): 1595, 3/3(cya;lef;pagA): 144, 1/3(pagA): 2, 2/3(cya;pagA): 1	0/4(): 1717, 4/4(cesA;cesB;cesC;cesD): 25	3/3(nheA;nheB;nheC): 1726, 0/3(): 9, 1/3(nheC): 6, 2/3(nheA;nheB): 1	4/4(hblA;hblB;hblC;hblD): 1340, 0/4(): 379, 3/4(hblA;hblB;hblD): 17, 2/4(hblA;hblB): 3, 3/4(hblA;hblC;hblD): 1, 2/4(hblC;hblD): 1, 3/4(hblA;hblB;hblC): 1	0/1(): 870, 1/1(cytK-2): 858, 1/1(cytK-1): 14	1/1(sph): 1687, 0/1(): 55	0/5(): 1538, 5/5(capA;capB;capC;capD;capE): 134, 4/5(capA;capB;capC;capD): 67, 3/5(capA;capB;capC): 1, 1/5(capC): 1, 4/5(capB;capC;capD;capE): 1	1/3(hasC): 1244, 2/3(hasB;hasC): 337, 3/3(hasA;hasB;hasC): 150, 0/3(): 7, 2/3(hasA;hasC): 4	2/9(bpsE;bpsH): 1311, 3/9(bpsD;bpsE;bpsH): 421, 0/9(): 7, 9/9(bpsA;bpsB;bpsC;bpsD;bpsE;bpsF;bpsG;bpsH;bpsX): 3
btyper3_55p70qnucdb_out	nuc	55% ID	70% COV	0/3(): 1595, 3/3(cya;lef;pagA): 144, 1/3(pagA): 2, 2/3(cya;pagA): 1	0/4(): 1717, 4/4(cesA;cesB;cesC;cesD): 25	3/3(nheA;nheB;nheC): 1677, 1/3(nheB): 41, 1/3(nheC): 19, 0/3(): 4, 2/3(nheA;nheB): 1	4/4(hblA;hblB;hblC;hblD): 1292, 0/4(): 374, 3/4(hblA;hblB;hblD): 63, 2/4(hblA;hblB): 6, 3/4(hblA;hblB;hblC): 2, 1/4(hblD): 2, 3/4(hblA;hblC;hblD): 1, 2/4(hblC;hblD): 1, 2/4(hblA;hblD): 1	0/1(): 868, 1/1(cytK-2): 860, 1/1(cytK-1): 14	1/1(sph): 1677, 0/1(): 65	0/5(): 1608, 5/5(capA;capB;capC;capD;capE): 125, 4/5(capA;capB;capC;capD): 4, 2/5(capB;capC): 2, 4/5(capB;capC;capD;capE): 1, 1/5(capC): 1, 1/5(capA): 1	0/3(): 1592, 3/3(hasA;hasB;hasC): 150	2/9(bpsE;bpsH): 826, 1/9(bpsE): 808, 0/9(): 88, 1/9(bpsH): 16, 9/9(bpsA;bpsB;bpsC;bpsD;bpsE;bpsF;bpsG;bpsH;bpsX): 3, 1/9(bpsD): 1
btyper3_60p70qaadb_out	aa	60% ID	70% COV	0/3(): 1595, 3/3(cya;lef;pagA): 144, 1/3(pagA): 2, 2/3(cya;pagA): 1	0/4(): 1717, 4/4(cesA;cesB;cesC;cesD): 25	3/3(nheA;nheB;nheC): 1728, 1/3(nheC): 6, 0/3(): 6, 2/3(nheA;nheB): 2	4/4(hblA;hblB;hblC;hblD): 1342, 0/4(): 377, 3/4(hblA;hblB;hblD): 17, 2/4(hblA;hblB): 3, 2/4(hblC;hblD): 1, 3/4(hblA;hblB;hblC): 1, 3/4(hblA;hblC;hblD): 1	0/1(): 869, 1/1(cytK-2): 859, 1/1(cytK-1): 14	1/1(sph): 1690, 0/1(): 52	0/5(): 1538, 5/5(capA;capB;capC;capD;capE): 129, 3/5(capA;capB;capC): 73, 1/5(capC): 1, 4/5(capB;capC;capD;capE): 1	1/3(hasC): 1411, 2/3(hasB;hasC): 174, 3/3(hasA;hasB;hasC): 150, 0/3(): 5, 2/3(hasA;hasC): 2	2/9(bpsE;bpsH): 1315, 3/9(bpsD;bpsE;bpsH): 420, 0/9(): 4, 9/9(bpsA;bpsB;bpsC;bpsD;bpsE;bpsF;bpsG;bpsH;bpsX): 3
btyper3_60p70qnucdb_out	nuc	60% ID	70% COV	0/3(): 1595, 3/3(cya;lef;pagA): 144, 1/3(pagA): 2, 2/3(cya;pagA): 1	0/4(): 1717, 4/4(cesA;cesB;cesC;cesD): 25	3/3(nheA;nheB;nheC): 1678, 1/3(nheB): 41, 1/3(nheC): 19, 0/3(): 3, 2/3(nheA;nheB): 1	4/4(hblA;hblB;hblC;hblD): 1293, 0/4(): 373, 3/4(hblA;hblB;hblD): 63, 2/4(hblA;hblB): 6, 3/4(hblA;hblB;hblC): 2, 1/4(hblD): 2, 2/4(hblA;hblD): 1, 2/4(hblC;hblD): 1, 3/4(hblA;hblC;hblD): 1	0/1(): 867, 1/1(cytK-2): 861, 1/1(cytK-1): 14	1/1(sph): 1678, 0/1(): 64	0/5(): 1608, 5/5(capA;capB;capC;capD;capE): 125, 4/5(capA;capB;capC;capD): 4, 2/5(capB;capC): 2, 1/5(capA): 1, 4/5(capB;capC;capD;capE): 1, 1/5(capC): 1	0/3(): 1592, 3/3(hasA;hasB;hasC): 150	2/9(bpsE;bpsH): 827, 1/9(bpsE): 808, 0/9(): 87, 1/9(bpsH): 16, 9/9(bpsA;bpsB;bpsC;bpsD;bpsE;bpsF;bpsG;bpsH;bpsX): 3, 1/9(bpsD): 1
btyper3_65p70qaadb_out	aa	65% ID	70% COV	0/3(): 1595, 3/3(cya;lef;pagA): 144, 1/3(pagA): 2, 2/3(cya;pagA): 1	0/4(): 1717, 4/4(cesA;cesB;cesC;cesD): 25	3/3(nheA;nheB;nheC): 1723, 0/3(): 11, 1/3(nheC): 6, 2/3(nheA;nheB): 2	4/4(hblA;hblB;hblC;hblD): 1335, 0/4(): 381, 3/4(hblA;hblB;hblD): 17, 3/4(hblA;hblC;hblD): 4, 2/4(hblA;hblB): 3, 2/4(hblC;hblD): 1, 3/4(hblA;hblB;hblC): 1	0/1(): 875, 1/1(cytK-2): 853, 1/1(cytK-1): 14	1/1(sph): 1685, 0/1(): 57	0/5(): 1539, 5/5(capA;capB;capC;capD;capE): 129, 2/5(capB;capC): 71, 1/5(capC): 1, 4/5(capB;capC;capD;capE): 1, 3/5(capA;capB;capC): 1	0/3(): 1511, 3/3(hasA;hasB;hasC): 150, 1/3(hasC): 81	2/9(bpsE;bpsH): 1331, 3/9(bpsD;bpsE;bpsH): 318, 1/9(bpsE): 71, 2/9(bpsD;bpsE): 9, 0/9(): 9, 9/9(bpsA;bpsB;bpsC;bpsD;bpsE;bpsF;bpsG;bpsH;bpsX): 3, 1/9(bpsH): 1
btyper3_65p70qnucdb_out	nuc	65% ID	70% COV	0/3(): 1595, 3/3(cya;lef;pagA): 144, 1/3(pagA): 2, 2/3(cya;pagA): 1	0/4(): 1717, 4/4(cesA;cesB;cesC;cesD): 25	3/3(nheA;nheB;nheC): 1678, 1/3(nheB): 41, 1/3(nheC): 19, 0/3(): 3, 2/3(nheA;nheB): 1	4/4(hblA;hblB;hblC;hblD): 1293, 0/4(): 373, 3/4(hblA;hblB;hblD): 63, 2/4(hblA;hblB): 6, 1/4(hblD): 2, 3/4(hblA;hblB;hblC): 2, 2/4(hblA;hblD): 1, 2/4(hblC;hblD): 1, 3/4(hblA;hblC;hblD): 1	0/1(): 867, 1/1(cytK-2): 861, 1/1(cytK-1): 14	1/1(sph): 1678, 0/1(): 64	0/5(): 1608, 5/5(capA;capB;capC;capD;capE): 125, 4/5(capA;capB;capC;capD): 4, 2/5(capB;capC): 2, 1/5(capC): 1, 1/5(capA): 1, 4/5(capB;capC;capD;capE): 1	0/3(): 1592, 3/3(hasA;hasB;hasC): 150	2/9(bpsE;bpsH): 827, 1/9(bpsE): 808, 0/9(): 87, 1/9(bpsH): 16, 9/9(bpsA;bpsB;bpsC;bpsD;bpsE;bpsF;bpsG;bpsH;bpsX): 3, 1/9(bpsD): 1
btyper3_70p70qaadb_out	aa	70% ID	70% COV	0/3(): 1595, 3/3(cya;lef;pagA): 144, 1/3(pagA): 2, 2/3(cya;pagA): 1	0/4(): 1717, 4/4(cesA;cesB;cesC;cesD): 25	3/3(nheA;nheB;nheC): 1720, 0/3(): 14, 1/3(nheC): 6, 2/3(nheA;nheB): 2	4/4(hblA;hblB;hblC;hblD): 1270, 0/4(): 385, 2/4(hblC;hblD): 45, 3/4(hblA;hblC;hblD): 21, 3/4(hblA;hblB;hblD): 17, 2/4(hblA;hblB): 3, 3/4(hblA;hblB;hblC): 1	0/1(): 871, 1/1(cytK-2): 857, 1/1(cytK-1): 14	1/1(sph): 1682, 0/1(): 60	0/5(): 1538, 5/5(capA;capB;capC;capD;capE): 129, 2/5(capB;capC): 73, 4/5(capB;capC;capD;capE): 1, 1/5(capC): 1	0/3(): 1592, 3/3(hasA;hasB;hasC): 150	1/9(bpsE): 1040, 2/9(bpsE;bpsH): 660, 3/9(bpsD;bpsE;bpsH): 16, 0/9(): 13, 2/9(bpsD;bpsE): 10, 9/9(bpsA;bpsB;bpsC;bpsD;bpsE;bpsF;bpsG;bpsH;bpsX): 3
btyper3_70p70qnucdb_out	nuc	70% ID	70% COV	0/3(): 1595, 3/3(cya;lef;pagA): 144, 1/3(pagA): 2, 2/3(cya;pagA): 1	0/4(): 1717, 4/4(cesA;cesB;cesC;cesD): 25	3/3(nheA;nheB;nheC): 1678, 1/3(nheB): 41, 1/3(nheC): 19, 0/3(): 3, 2/3(nheA;nheB): 1	4/4(hblA;hblB;hblC;hblD): 1293, 0/4(): 373, 3/4(hblA;hblB;hblD): 63, 2/4(hblA;hblB): 6, 3/4(hblA;hblB;hblC): 2, 1/4(hblD): 2, 3/4(hblA;hblC;hblD): 1, 2/4(hblC;hblD): 1, 2/4(hblA;hblD): 1	0/1(): 867, 1/1(cytK-2): 861, 1/1(cytK-1): 14	1/1(sph): 1678, 0/1(): 64	0/5(): 1608, 5/5(capA;capB;capC;capD;capE): 125, 4/5(capA;capB;capC;capD): 4, 2/5(capB;capC): 2, 4/5(capB;capC;capD;capE): 1, 1/5(capC): 1, 1/5(capA): 1	0/3(): 1592, 3/3(hasA;hasB;hasC): 150	2/9(bpsE;bpsH): 827, 1/9(bpsE): 808, 0/9(): 87, 1/9(bpsH): 16, 9/9(bpsA;bpsB;bpsC;bpsD;bpsE;bpsF;bpsG;bpsH;bpsX): 3, 1/9(bpsD): 1
btyper3_75p70qnucdb_out	nuc	75% ID	70% COV	0/3(): 1596, 3/3(cya;lef;pagA): 143, 1/3(pagA): 2, 2/3(cya;pagA): 1	0/4(): 1717, 4/4(cesA;cesB;cesC;cesD): 25	3/3(nheA;nheB;nheC): 1673, 1/3(nheB): 41, 1/3(nheC): 19, 0/3(): 8, 2/3(nheA;nheB): 1	4/4(hblA;hblB;hblC;hblD): 1290, 0/4(): 377, 3/4(hblA;hblB;hblD): 62, 2/4(hblA;hblB): 6, 3/4(hblA;hblB;hblC): 2, 1/4(hblD): 2, 3/4(hblA;hblC;hblD): 1, 2/4(hblC;hblD): 1, 2/4(hblA;hblD): 1	0/1(): 869, 1/1(cytK-2): 859, 1/1(cytK-1): 14	1/1(sph): 1673, 0/1(): 69	0/5(): 1609, 5/5(capA;capB;capC;capD;capE): 124, 4/5(capA;capB;capC;capD): 4, 2/5(capB;capC): 2, 4/5(capB;capC;capD;capE): 1, 1/5(capC): 1, 1/5(capA): 1	0/3(): 1593, 3/3(hasA;hasB;hasC): 149	1/9(bpsE): 844, 2/9(bpsE;bpsH): 786, 0/9(): 92, 1/9(bpsH): 16, 9/9(bpsA;bpsB;bpsC;bpsD;bpsE;bpsF;bpsG;bpsH;bpsX): 3, 1/9(bpsD): 1
btyper3_75p70qaadb_out	aa	75% ID	70% COV	0/3(): 1595, 3/3(cya;lef;pagA): 144, 1/3(pagA): 2, 2/3(cya;pagA): 1	0/4(): 1717, 4/4(cesA;cesB;cesC;cesD): 25	3/3(nheA;nheB;nheC): 1673, 2/3(nheB;nheC): 40, 2/3(nheA;nheB): 15, 0/3(): 7, 1/3(nheC): 6, 1/3(nheB): 1	4/4(hblA;hblB;hblC;hblD): 1263, 0/4(): 378, 2/4(hblC;hblD): 65, 3/4(hblA;hblB;hblD): 17, 3/4(hblA;hblC;hblD): 10, 3/4(hblB;hblC;hblD): 5, 2/4(hblA;hblB): 3, 3/4(hblA;hblB;hblC): 1	0/1(): 871, 1/1(cytK-2): 857, 1/1(cytK-1): 14	1/1(sph): 1689, 0/1(): 53	0/5(): 1540, 5/5(capA;capB;capC;capD;capE): 129, 2/5(capB;capC): 63, 1/5(capC): 9, 4/5(capB;capC;capD;capE): 1	0/3(): 1592, 3/3(hasA;hasB;hasC): 150	1/9(bpsE): 1088, 2/9(bpsE;bpsH): 645, 0/9(): 6, 9/9(bpsA;bpsB;bpsC;bpsD;bpsE;bpsF;bpsG;bpsH;bpsX): 3
btyper3_80p70qaadb_out	aa	80% ID	70% COV	0/3(): 1595, 3/3(cya;lef;pagA): 144, 1/3(pagA): 2, 2/3(cya;pagA): 1	0/4(): 1717, 4/4(cesA;cesB;cesC;cesD): 25	3/3(nheA;nheB;nheC): 1671, 1/3(nheB): 55, 0/3(): 14, 2/3(nheA;nheB): 1, 1/3(nheC): 1	4/4(hblA;hblB;hblC;hblD): 1254, 0/4(): 380, 1/4(hblD): 64, 3/4(hblA;hblB;hblD): 17, 3/4(hblA;hblC;hblD): 15, 3/4(hblB;hblC;hblD): 6, 2/4(hblA;hblB): 3, 2/4(hblC;hblD): 1, 3/4(hblA;hblB;hblC): 1, 2/4(hblB;hblD): 1	0/1(): 870, 1/1(cytK-2): 858, 1/1(cytK-1): 14	1/1(sph): 1687, 0/1(): 55	0/5(): 1545, 5/5(capA;capB;capC;capD;capE): 129, 1/5(capC): 65, 2/5(capB;capC): 2, 4/5(capB;capC;capD;capE): 1	0/3(): 1592, 3/3(hasA;hasB;hasC): 150	1/9(bpsE): 1395, 0/9(): 285, 2/9(bpsE;bpsH): 59, 9/9(bpsA;bpsB;bpsC;bpsD;bpsE;bpsF;bpsG;bpsH;bpsX): 3
btyper3_80p70qnucdb_out	nuc	80% ID	70% COV	0/3(): 1595, 3/3(cya;lef;pagA): 144, 1/3(pagA): 2, 2/3(cya;pagA): 1	0/4(): 1717, 4/4(cesA;cesB;cesC;cesD): 25	3/3(nheA;nheB;nheC): 1677, 1/3(nheB): 41, 0/3(): 23, 2/3(nheA;nheB): 1	4/4(hblA;hblB;hblC;hblD): 1280, 0/4(): 374, 1/4(hblD): 52, 3/4(hblA;hblB;hblD): 14, 2/4(hblC;hblD): 13, 2/4(hblA;hblB): 6, 3/4(hblA;hblB;hblC): 2, 3/4(hblA;hblC;hblD): 1	0/1(): 868, 1/1(cytK-2): 860, 1/1(cytK-1): 14	1/1(sph): 1677, 0/1(): 65	0/5(): 1609, 5/5(capA;capB;capC;capD;capE): 125, 4/5(capA;capB;capC;capD): 4, 2/5(capB;capC): 2, 1/5(capC): 1, 4/5(capB;capC;capD;capE): 1	0/3(): 1592, 3/3(hasA;hasB;hasC): 150	1/9(bpsE): 1202, 2/9(bpsE;bpsH): 365, 0/9(): 171, 9/9(bpsA;bpsB;bpsC;bpsD;bpsE;bpsF;bpsG;bpsH;bpsX): 3, 1/9(bpsH): 1
btyper3_85p70qaadb_out	aa	85% ID	70% COV	0/3(): 1596, 3/3(cya;lef;pagA): 143, 1/3(pagA): 2, 2/3(cya;pagA): 1	0/4(): 1717, 4/4(cesA;cesB;cesC;cesD): 25	3/3(nheA;nheB;nheC): 1666, 1/3(nheB): 55, 0/3(): 20, 2/3(nheA;nheB): 1	4/4(hblA;hblB;hblC;hblD): 1204, 0/4(): 396, 3/4(hblA;hblB;hblD): 60, 1/4(hblD): 49, 2/4(hblA;hblD): 17, 3/4(hblB;hblC;hblD): 4, 1/4(hblA): 4, 2/4(hblA;hblB): 3, 2/4(hblB;hblD): 3, 2/4(hblC;hblD): 1, 3/4(hblA;hblC;hblD): 1	0/1(): 875, 1/1(cytK-2): 853, 1/1(cytK-1): 14	1/1(sph): 1668, 0/1(): 74	0/5(): 1612, 5/5(capA;capB;capC;capD;capE): 124, 4/5(capA;capB;capC;capD): 4, 4/5(capB;capC;capD;capE): 1, 1/5(capB): 1	0/3(): 1593, 3/3(hasA;hasB;hasC): 149	1/9(bpsE): 1414, 0/9(): 323, 9/9(bpsA;bpsB;bpsC;bpsD;bpsE;bpsF;bpsG;bpsH;bpsX): 3, 2/9(bpsE;bpsH): 2
btyper3_85p70qnucdb_out	nuc	85% ID	70% COV	0/3(): 1595, 3/3(cya;lef;pagA): 144, 1/3(pagA): 2, 2/3(cya;pagA): 1	0/4(): 1717, 4/4(cesA;cesB;cesC;cesD): 25	3/3(nheA;nheB;nheC): 1678, 0/3(): 63, 2/3(nheA;nheB): 1	4/4(hblA;hblB;hblC;hblD): 1267, 0/4(): 435, 3/4(hblA;hblC;hblD): 15, 3/4(hblA;hblB;hblD): 14, 2/4(hblA;hblB): 6, 3/4(hblA;hblB;hblC): 2, 1/4(hblD): 2, 2/4(hblC;hblD): 1	0/1(): 867, 1/1(cytK-2): 861, 1/1(cytK-1): 14	1/1(sph): 1678, 0/1(): 64	0/5(): 1610, 5/5(capA;capB;capC;capD;capE): 125, 4/5(capA;capB;capC;capD): 4, 1/5(capB): 2, 4/5(capB;capC;capD;capE): 1	0/3(): 1592, 3/3(hasA;hasB;hasC): 150	1/9(bpsE): 1186, 0/9(): 528, 2/9(bpsE;bpsH): 25, 9/9(bpsA;bpsB;bpsC;bpsD;bpsE;bpsF;bpsG;bpsH;bpsX): 3
btyper3_90p70qaadb_out	aa	90% ID	70% COV	0/3(): 1595, 3/3(cya;lef;pagA): 144, 1/3(pagA): 2, 2/3(cya;pagA): 1	0/4(): 1717, 4/4(cesA;cesB;cesC;cesD): 25	3/3(nheA;nheB;nheC): 1668, 0/3(): 73, 2/3(nheA;nheB): 1	4/4(hblA;hblB;hblC;hblD): 783, 0/4(): 494, 3/4(hblA;hblC;hblD): 407, 2/4(hblA;hblD): 45, 2/4(hblC;hblD): 4, 1/4(hblD): 3, 3/4(hblB;hblC;hblD): 3, 3/4(hblA;hblB;hblD): 3	0/1(): 874, 1/1(cytK-2): 854, 1/1(cytK-1): 14	1/1(sph): 1588, 0/1(): 154	0/5(): 1610, 5/5(capA;capB;capC;capD;capE): 125, 4/5(capA;capB;capC;capD): 2, 3/5(capA;capB;capC): 2, 1/5(capB): 2, 4/5(capB;capC;capD;capE): 1	0/3(): 1592, 3/3(hasA;hasB;hasC): 150	0/9(): 1540, 1/9(bpsE): 199, 9/9(bpsA;bpsB;bpsC;bpsD;bpsE;bpsF;bpsG;bpsH;bpsX): 3
btyper3_90p70qnucdb_out	nuc	90% ID	70% COV	0/3(): 1596, 3/3(cya;lef;pagA): 143, 1/3(pagA): 2, 2/3(cya;pagA): 1	0/4(): 1717, 4/4(cesA;cesB;cesC;cesD): 25	3/3(nheA;nheB;nheC): 1671, 0/3(): 65, 2/3(nheA;nheB): 6	4/4(hblA;hblB;hblC;hblD): 892, 0/4(): 457, 2/4(hblC;hblD): 279, 2/4(hblA;hblB): 40, 3/4(hblA;hblB;hblD): 38, 3/4(hblA;hblC;hblD): 36	0/1(): 867, 1/1(cytK-2): 861, 1/1(cytK-1): 14	1/1(sph): 1408, 0/1(): 334	0/5(): 1613, 5/5(capA;capB;capC;capD;capE): 124, 4/5(capA;capB;capC;capD): 4, 4/5(capB;capC;capD;capE): 1	0/3(): 1593, 3/3(hasA;hasB;hasC): 149	0/9(): 1739, 9/9(bpsA;bpsB;bpsC;bpsD;bpsE;bpsF;bpsG;bpsH;bpsX): 3
btyper3_95p70qnucdb_out	nuc	95% ID	70% COV	0/3(): 1595, 3/3(cya;lef;pagA): 144, 1/3(pagA): 2, 2/3(cya;pagA): 1	0/4(): 1717, 4/4(cesA;cesB;cesC;cesD): 21, 2/4(cesC;cesD): 4	3/3(nheA;nheB;nheC): 718, 1/3(nheB): 528, 0/3(): 223, 2/3(nheA;nheB): 220, 1/3(nheA): 24, 2/3(nheB;nheC): 22, 1/3(nheC): 7	4/4(hblA;hblB;hblC;hblD): 792, 0/4(): 542, 1/4(hblD): 262, 2/4(hblA;hblD): 99, 2/4(hblC;hblD): 43, 3/4(hblA;hblC;hblD): 2, 1/4(hblB): 1, 2/4(hblA;hblB): 1	0/1(): 1001, 1/1(cytK-2): 727, 1/1(cytK-1): 14	0/1(): 1273, 1/1(sph): 469	0/5(): 1612, 5/5(capA;capB;capC;capD;capE): 125, 2/5(capB;capC): 4, 4/5(capB;capC;capD;capE): 1	0/3(): 1592, 3/3(hasA;hasB;hasC): 150	0/9(): 1739, 9/9(bpsA;bpsB;bpsC;bpsD;bpsE;bpsF;bpsG;bpsH;bpsX): 3
btyper3_95p70qaadb_out	aa	95% ID	70% COV	0/3(): 1596, 3/3(cya;lef;pagA): 143, 1/3(pagA): 2, 2/3(cya;pagA): 1	0/4(): 1717, 4/4(cesA;cesB;cesC;cesD): 21, 2/4(cesC;cesD): 4	3/3(nheA;nheB;nheC): 934, 2/3(nheA;nheB): 689, 0/3(): 71, 1/3(nheB): 46, 2/3(nheB;nheC): 2	4/4(hblA;hblB;hblC;hblD): 783, 0/4(): 532, 2/4(hblA;hblD): 210, 1/4(hblD): 123, 3/4(hblA;hblC;hblD): 74, 2/4(hblC;hblD): 12, 3/4(hblB;hblC;hblD): 3, 3/4(hblA;hblB;hblD): 2, 1/4(hblA): 2, 2/4(hblB;hblD): 1	0/1(): 873, 1/1(cytK-2): 855, 1/1(cytK-1): 14	0/1(): 1167, 1/1(sph): 575	0/5(): 1613, 5/5(capA;capB;capC;capD;capE): 124, 1/5(capB): 2, 2/5(capB;capC): 2, 4/5(capB;capC;capD;capE): 1	0/3(): 1593, 3/3(hasA;hasB;hasC): 149	0/9(): 1739, 9/9(bpsA;bpsB;bpsC;bpsD;bpsE;bpsF;bpsG;bpsH;bpsX): 3
btyper3_50p80qaadb_out	aa	50% ID	80% COV	0/3(): 1595, 3/3(cya;lef;pagA): 143, 1/3(pagA): 2, 2/3(cya;pagA): 1, 2/3(lef;pagA): 1	0/4(): 1595, 1/4(cesC): 122, 4/4(cesA;cesB;cesC;cesD): 25	3/3(nheA;nheB;nheC): 1724, 0/3(): 11, 1/3(nheC): 6, 2/3(nheA;nheB): 1	4/4(hblA;hblB;hblC;hblD): 1266, 0/4(): 381, 3/4(hblA;hblC;hblD): 72, 3/4(hblA;hblB;hblD): 14, 2/4(hblA;hblB): 3, 3/4(hblA;hblB;hblC): 2, 2/4(hblA;hblD): 2, 2/4(hblC;hblD): 2	0/1(): 873, 1/1(cytK-2): 855, 1/1(cytK-1): 14	1/1(sph): 1685, 0/1(): 57	0/5(): 1538, 5/5(capA;capB;capC;capD;capE): 192, 4/5(capA;capB;capC;capD): 10, 2/5(capC;capE): 1, 4/5(capB;capC;capD;capE): 1	1/3(hasC): 1070, 2/3(hasB;hasC): 509, 3/3(hasA;hasB;hasC): 152, 0/3(): 9, 2/3(hasA;hasC): 2	3/9(bpsE;bpsF;bpsH): 751, 2/9(bpsE;bpsH): 558, 4/9(bpsD;bpsE;bpsF;bpsH): 360, 3/9(bpsD;bpsE;bpsH): 61, 0/9(): 9, 9/9(bpsA;bpsB;bpsC;bpsD;bpsE;bpsF;bpsG;bpsH;bpsX): 3
btyper3_50p80qnucdb_out	nuc	50% ID	80% COV	0/3(): 1595, 3/3(cya;lef;pagA): 142, 1/3(pagA): 2, 2/3(cya;pagA): 1, 2/3(lef;pagA): 1	0/4(): 1716, 4/4(cesA;cesB;cesC;cesD): 25	3/3(nheA;nheB;nheC): 1675, 1/3(nheB): 41, 1/3(nheC): 15, 0/3(): 8, 2/3(nheB;nheC): 1, 2/3(nheA;nheB): 1	4/4(hblA;hblB;hblC;hblD): 1266, 0/4(): 372, 2/4(hblA;hblD): 32, 3/4(hblA;hblC;hblD): 25, 1/4(hblD): 22, 3/4(hblA;hblB;hblD): 12, 2/4(hblA;hblB): 6, 3/4(hblA;hblB;hblC): 3, 2/4(hblC;hblD): 3	0/1(): 866, 1/1(cytK-2): 861, 1/1(cytK-1): 14	1/1(sph): 1676, 0/1(): 65	0/5(): 1609, 5/5(capA;capB;capC;capD;capE): 124, 4/5(capA;capB;capC;capD): 4, 2/5(capB;capC): 2, 1/5(capC): 1, 4/5(capB;capC;capD;capE): 1	0/3(): 1592, 3/3(hasA;hasB;hasC): 149	1/9(bpsE): 1010, 2/9(bpsE;bpsH): 623, 0/9(): 103, 9/9(bpsA;bpsB;bpsC;bpsD;bpsE;bpsF;bpsG;bpsH;bpsX): 3, 1/9(bpsH): 2
btyper3_55p80qnucdb_out	nuc	55% ID	80% COV	0/3(): 1595, 3/3(cya;lef;pagA): 143, 1/3(pagA): 2, 2/3(lef;pagA): 1, 2/3(cya;pagA): 1	0/4(): 1717, 4/4(cesA;cesB;cesC;cesD): 25	3/3(nheA;nheB;nheC): 1676, 1/3(nheB): 41, 1/3(nheC): 15, 0/3(): 8, 2/3(nheA;nheB): 1, 2/3(nheB;nheC): 1	4/4(hblA;hblB;hblC;hblD): 1265, 0/4(): 374, 2/4(hblA;hblD): 32, 3/4(hblA;hblC;hblD): 25, 1/4(hblD): 22, 3/4(hblA;hblB;hblD): 12, 2/4(hblA;hblB): 6, 2/4(hblC;hblD): 3, 3/4(hblA;hblB;hblC): 3	0/1(): 868, 1/1(cytK-2): 860, 1/1(cytK-1): 14	1/1(sph): 1677, 0/1(): 65	0/5(): 1609, 5/5(capA;capB;capC;capD;capE): 125, 4/5(capA;capB;capC;capD): 4, 2/5(capB;capC): 2, 4/5(capB;capC;capD;capE): 1, 1/5(capC): 1	0/3(): 1592, 3/3(hasA;hasB;hasC): 150	1/9(bpsE): 1012, 2/9(bpsE;bpsH): 622, 0/9(): 103, 9/9(bpsA;bpsB;bpsC;bpsD;bpsE;bpsF;bpsG;bpsH;bpsX): 3, 1/9(bpsH): 2
btyper3_55p80qaadb_out	aa	55% ID	80% COV	0/3(): 1595, 3/3(cya;lef;pagA): 143, 1/3(pagA): 2, 2/3(lef;pagA): 1, 2/3(cya;pagA): 1	0/4(): 1717, 4/4(cesA;cesB;cesC;cesD): 25	3/3(nheA;nheB;nheC): 1721, 0/3(): 14, 1/3(nheC): 6, 2/3(nheA;nheB): 1	4/4(hblA;hblB;hblC;hblD): 1262, 0/4(): 385, 3/4(hblA;hblC;hblD): 72, 3/4(hblA;hblB;hblD): 14, 2/4(hblA;hblB): 3, 3/4(hblA;hblB;hblC): 2, 2/4(hblC;hblD): 2, 2/4(hblA;hblD): 2	0/1(): 872, 1/1(cytK-2): 856, 1/1(cytK-1): 14	1/1(sph): 1682, 0/1(): 60	0/5(): 1538, 5/5(capA;capB;capC;capD;capE): 134, 4/5(capA;capB;capC;capD): 67, 1/5(capC): 1, 4/5(capB;capC;capD;capE): 1, 3/5(capA;capB;capC): 1	1/3(hasC): 1237, 2/3(hasB;hasC): 339, 3/3(hasA;hasB;hasC): 150, 0/3(): 12, 2/3(hasA;hasC): 4	2/9(bpsE;bpsH): 1307, 3/9(bpsD;bpsE;bpsH): 420, 0/9(): 12, 9/9(bpsA;bpsB;bpsC;bpsD;bpsE;bpsF;bpsG;bpsH;bpsX): 3
btyper3_60p80qaadb_out	aa	60% ID	80% COV	0/3(): 1595, 3/3(cya;lef;pagA): 143, 1/3(pagA): 2, 2/3(lef;pagA): 1, 2/3(cya;pagA): 1	0/4(): 1717, 4/4(cesA;cesB;cesC;cesD): 25	3/3(nheA;nheB;nheC): 1727, 0/3(): 7, 1/3(nheC): 6, 2/3(nheA;nheB): 2	4/4(hblA;hblB;hblC;hblD): 1267, 0/4(): 378, 3/4(hblA;hblC;hblD): 73, 3/4(hblA;hblB;hblD): 15, 2/4(hblA;hblB): 3, 3/4(hblA;hblB;hblC): 2, 2/4(hblC;hblD): 2, 2/4(hblA;hblD): 2	0/1(): 871, 1/1(cytK-2): 857, 1/1(cytK-1): 14	1/1(sph): 1689, 0/1(): 53	0/5(): 1538, 5/5(capA;capB;capC;capD;capE): 129, 3/5(capA;capB;capC): 73, 1/5(capC): 1, 4/5(capB;capC;capD;capE): 1	1/3(hasC): 1409, 2/3(hasB;hasC): 175, 3/3(hasA;hasB;hasC): 150, 0/3(): 6, 2/3(hasA;hasC): 2	2/9(bpsE;bpsH): 1315, 3/9(bpsD;bpsE;bpsH): 419, 0/9(): 5, 9/9(bpsA;bpsB;bpsC;bpsD;bpsE;bpsF;bpsG;bpsH;bpsX): 3
btyper3_60p80qnucdb_out	nuc	60% ID	80% COV	0/3(): 1595, 3/3(cya;lef;pagA): 143, 1/3(pagA): 2, 2/3(cya;pagA): 1, 2/3(lef;pagA): 1	0/4(): 1717, 4/4(cesA;cesB;cesC;cesD): 25	3/3(nheA;nheB;nheC): 1677, 1/3(nheB): 41, 1/3(nheC): 15, 0/3(): 7, 2/3(nheB;nheC): 1, 2/3(nheA;nheB): 1	4/4(hblA;hblB;hblC;hblD): 1266, 0/4(): 373, 2/4(hblA;hblD): 32, 3/4(hblA;hblC;hblD): 25, 1/4(hblD): 22, 3/4(hblA;hblB;hblD): 12, 2/4(hblA;hblB): 6, 3/4(hblA;hblB;hblC): 3, 2/4(hblC;hblD): 3	0/1(): 867, 1/1(cytK-2): 861, 1/1(cytK-1): 14	1/1(sph): 1678, 0/1(): 64	0/5(): 1609, 5/5(capA;capB;capC;capD;capE): 125, 4/5(capA;capB;capC;capD): 4, 2/5(capB;capC): 2, 1/5(capC): 1, 4/5(capB;capC;capD;capE): 1	0/3(): 1592, 3/3(hasA;hasB;hasC): 150	1/9(bpsE): 1012, 2/9(bpsE;bpsH): 623, 0/9(): 102, 9/9(bpsA;bpsB;bpsC;bpsD;bpsE;bpsF;bpsG;bpsH;bpsX): 3, 1/9(bpsH): 2
btyper3_65p80qaadb_out	aa	65% ID	80% COV	0/3(): 1595, 3/3(cya;lef;pagA): 143, 1/3(pagA): 2, 2/3(lef;pagA): 1, 2/3(cya;pagA): 1	0/4(): 1718, 4/4(cesA;cesB;cesC;cesD): 24	3/3(nheA;nheB;nheC): 1724, 0/3(): 10, 1/3(nheC): 6, 2/3(nheA;nheB): 2	4/4(hblA;hblB;hblC;hblD): 1262, 0/4(): 380, 3/4(hblA;hblC;hblD): 76, 3/4(hblA;hblB;hblD): 15, 2/4(hblA;hblB): 3, 3/4(hblA;hblB;hblC): 2, 2/4(hblC;hblD): 2, 2/4(hblA;hblD): 2	0/1(): 872, 1/1(cytK-2): 856, 1/1(cytK-1): 14	1/1(sph): 1686, 0/1(): 56	0/5(): 1538, 5/5(capA;capB;capC;capD;capE): 129, 2/5(capB;capC): 72, 1/5(capC): 1, 3/5(capA;capB;capC): 1, 4/5(capB;capC;capD;capE): 1	0/3(): 1511, 3/3(hasA;hasB;hasC): 150, 1/3(hasC): 81	2/9(bpsE;bpsH): 1330, 3/9(bpsD;bpsE;bpsH): 320, 1/9(bpsE): 71, 2/9(bpsD;bpsE): 9, 0/9(): 8, 9/9(bpsA;bpsB;bpsC;bpsD;bpsE;bpsF;bpsG;bpsH;bpsX): 3, 1/9(bpsH): 1
btyper3_65p80qnucdb_out	nuc	65% ID	80% COV	0/3(): 1595, 3/3(cya;lef;pagA): 143, 1/3(pagA): 2, 2/3(cya;pagA): 1, 2/3(lef;pagA): 1	0/4(): 1717, 4/4(cesA;cesB;cesC;cesD): 25	3/3(nheA;nheB;nheC): 1676, 1/3(nheB): 41, 1/3(nheC): 15, 0/3(): 8, 2/3(nheB;nheC): 1, 2/3(nheA;nheB): 1	4/4(hblA;hblB;hblC;hblD): 1265, 0/4(): 374, 2/4(hblA;hblD): 32, 3/4(hblA;hblC;hblD): 25, 1/4(hblD): 22, 3/4(hblA;hblB;hblD): 12, 2/4(hblA;hblB): 6, 3/4(hblA;hblB;hblC): 3, 2/4(hblC;hblD): 3	0/1(): 868, 1/1(cytK-2): 860, 1/1(cytK-1): 14	1/1(sph): 1677, 0/1(): 65	0/5(): 1609, 5/5(capA;capB;capC;capD;capE): 125, 4/5(capA;capB;capC;capD): 4, 2/5(capB;capC): 2, 1/5(capC): 1, 4/5(capB;capC;capD;capE): 1	0/3(): 1592, 3/3(hasA;hasB;hasC): 150	1/9(bpsE): 1011, 2/9(bpsE;bpsH): 623, 0/9(): 103, 9/9(bpsA;bpsB;bpsC;bpsD;bpsE;bpsF;bpsG;bpsH;bpsX): 3, 1/9(bpsH): 2
btyper3_70p80qnucdb_out	nuc	70% ID	80% COV	0/3(): 1595, 3/3(cya;lef;pagA): 143, 1/3(pagA): 2, 2/3(cya;pagA): 1, 2/3(lef;pagA): 1	0/4(): 1717, 4/4(cesA;cesB;cesC;cesD): 25	3/3(nheA;nheB;nheC): 1674, 1/3(nheB): 41, 1/3(nheC): 15, 0/3(): 10, 2/3(nheB;nheC): 1, 2/3(nheA;nheB): 1	4/4(hblA;hblB;hblC;hblD): 1264, 0/4(): 376, 2/4(hblA;hblD): 31, 3/4(hblA;hblC;hblD): 25, 1/4(hblD): 22, 3/4(hblA;hblB;hblD): 12, 2/4(hblA;hblB): 6, 3/4(hblA;hblB;hblC): 3, 2/4(hblC;hblD): 3	0/1(): 869, 1/1(cytK-2): 859, 1/1(cytK-1): 14	1/1(sph): 1675, 0/1(): 67	0/5(): 1609, 5/5(capA;capB;capC;capD;capE): 125, 4/5(capA;capB;capC;capD): 4, 2/5(capB;capC): 2, 1/5(capC): 1, 4/5(capB;capC;capD;capE): 1	0/3(): 1592, 3/3(hasA;hasB;hasC): 150	1/9(bpsE): 1011, 2/9(bpsE;bpsH): 621, 0/9(): 105, 9/9(bpsA;bpsB;bpsC;bpsD;bpsE;bpsF;bpsG;bpsH;bpsX): 3, 1/9(bpsH): 2
btyper3_70p80qaadb_out	aa	70% ID	80% COV	0/3(): 1595, 3/3(cya;lef;pagA): 143, 1/3(pagA): 2, 2/3(lef;pagA): 1, 2/3(cya;pagA): 1	0/4(): 1717, 4/4(cesA;cesB;cesC;cesD): 25	3/3(nheA;nheB;nheC): 1728, 0/3(): 6, 1/3(nheC): 6, 2/3(nheA;nheB): 2	4/4(hblA;hblB;hblC;hblD): 1266, 0/4(): 377, 2/4(hblC;hblD): 45, 3/4(hblA;hblC;hblD): 32, 3/4(hblA;hblB;hblD): 15, 2/4(hblA;hblB): 3, 2/4(hblA;hblD): 2, 3/4(hblA;hblB;hblC): 2	0/1(): 869, 1/1(cytK-2): 859, 1/1(cytK-1): 14	1/1(sph): 1690, 0/1(): 52	0/5(): 1538, 5/5(capA;capB;capC;capD;capE): 129, 2/5(capB;capC): 73, 1/5(capC): 1, 4/5(capB;capC;capD;capE): 1	0/3(): 1592, 3/3(hasA;hasB;hasC): 150	1/9(bpsE): 1043, 2/9(bpsE;bpsH): 665, 3/9(bpsD;bpsE;bpsH): 16, 2/9(bpsD;bpsE): 10, 0/9(): 5, 9/9(bpsA;bpsB;bpsC;bpsD;bpsE;bpsF;bpsG;bpsH;bpsX): 3
btyper3_75p80qnucdb_out	nuc	75% ID	80% COV	0/3(): 1595, 3/3(cya;lef;pagA): 143, 1/3(pagA): 2, 2/3(cya;pagA): 1, 2/3(lef;pagA): 1	0/4(): 1717, 4/4(cesA;cesB;cesC;cesD): 25	3/3(nheA;nheB;nheC): 1675, 1/3(nheB): 41, 1/3(nheC): 15, 0/3(): 9, 2/3(nheB;nheC): 1, 2/3(nheA;nheB): 1	4/4(hblA;hblB;hblC;hblD): 1264, 0/4(): 375, 2/4(hblA;hblD): 32, 3/4(hblA;hblC;hblD): 25, 1/4(hblD): 22, 3/4(hblA;hblB;hblD): 12, 2/4(hblA;hblB): 6, 3/4(hblA;hblB;hblC): 3, 2/4(hblC;hblD): 3	0/1(): 868, 1/1(cytK-2): 860, 1/1(cytK-1): 14	1/1(sph): 1676, 0/1(): 66	0/5(): 1609, 5/5(capA;capB;capC;capD;capE): 125, 4/5(capA;capB;capC;capD): 4, 2/5(capB;capC): 2, 1/5(capC): 1, 4/5(capB;capC;capD;capE): 1	0/3(): 1592, 3/3(hasA;hasB;hasC): 150	1/9(bpsE): 1047, 2/9(bpsE;bpsH): 586, 0/9(): 104, 9/9(bpsA;bpsB;bpsC;bpsD;bpsE;bpsF;bpsG;bpsH;bpsX): 3, 1/9(bpsH): 2
btyper3_75p80qaadb_out	aa	75% ID	80% COV	0/3(): 1595, 3/3(cya;lef;pagA): 143, 1/3(pagA): 2, 2/3(lef;pagA): 1, 2/3(cya;pagA): 1	0/4(): 1717, 4/4(cesA;cesB;cesC;cesD): 25	3/3(nheA;nheB;nheC): 1673, 2/3(nheB;nheC): 39, 2/3(nheA;nheB): 15, 0/3(): 8, 1/3(nheC): 6, 1/3(nheB): 1	4/4(hblA;hblB;hblC;hblD): 1256, 0/4(): 379, 2/4(hblC;hblD): 66, 3/4(hblA;hblB;hblD): 15, 3/4(hblA;hblC;hblD): 14, 3/4(hblB;hblC;hblD): 5, 2/4(hblA;hblB): 3, 3/4(hblA;hblB;hblC): 2, 2/4(hblA;hblD): 2	0/1(): 869, 1/1(cytK-2): 859, 1/1(cytK-1): 14	1/1(sph): 1689, 0/1(): 53	0/5(): 1539, 5/5(capA;capB;capC;capD;capE): 129, 2/5(capB;capC): 64, 1/5(capC): 9, 4/5(capB;capC;capD;capE): 1	0/3(): 1592, 3/3(hasA;hasB;hasC): 150	1/9(bpsE): 1086, 2/9(bpsE;bpsH): 646, 0/9(): 7, 9/9(bpsA;bpsB;bpsC;bpsD;bpsE;bpsF;bpsG;bpsH;bpsX): 3
btyper3_80p80qaadb_out	aa	80% ID	80% COV	0/3(): 1595, 3/3(cya;lef;pagA): 143, 1/3(pagA): 2, 2/3(lef;pagA): 1, 2/3(cya;pagA): 1	0/4(): 1718, 4/4(cesA;cesB;cesC;cesD): 24	3/3(nheA;nheB;nheC): 1666, 1/3(nheB): 55, 0/3(): 19, 2/3(nheA;nheB): 1, 1/3(nheC): 1	4/4(hblA;hblB;hblC;hblD): 1250, 0/4(): 382, 1/4(hblD): 64, 3/4(hblA;hblB;hblD): 15, 3/4(hblA;hblC;hblD): 15, 3/4(hblB;hblC;hblD): 6, 2/4(hblA;hblB): 3, 2/4(hblC;hblD): 2, 3/4(hblA;hblB;hblC): 2, 2/4(hblA;hblD): 2, 2/4(hblB;hblD): 1	0/1(): 873, 1/1(cytK-2): 855, 1/1(cytK-1): 14	1/1(sph): 1682, 0/1(): 60	0/5(): 1545, 5/5(capA;capB;capC;capD;capE): 129, 1/5(capC): 65, 2/5(capB;capC): 2, 4/5(capB;capC;capD;capE): 1	0/3(): 1592, 3/3(hasA;hasB;hasC): 150	1/9(bpsE): 1392, 0/9(): 290, 2/9(bpsE;bpsH): 57, 9/9(bpsA;bpsB;bpsC;bpsD;bpsE;bpsF;bpsG;bpsH;bpsX): 3
btyper3_80p80qnucdb_out	nuc	80% ID	80% COV	0/3(): 1595, 3/3(cya;lef;pagA): 143, 1/3(pagA): 2, 2/3(cya;pagA): 1, 2/3(lef;pagA): 1	0/4(): 1717, 4/4(cesA;cesB;cesC;cesD): 25	3/3(nheA;nheB;nheC): 1677, 1/3(nheB): 41, 0/3(): 22, 2/3(nheB;nheC): 1, 2/3(nheA;nheB): 1	4/4(hblA;hblB;hblC;hblD): 1266, 0/4(): 373, 1/4(hblD): 54, 2/4(hblC;hblD): 14, 3/4(hblA;hblC;hblD): 14, 3/4(hblA;hblB;hblD): 12, 2/4(hblA;hblB): 6, 3/4(hblA;hblB;hblC): 3	0/1(): 867, 1/1(cytK-2): 861, 1/1(cytK-1): 14	1/1(sph): 1678, 0/1(): 64	0/5(): 1609, 5/5(capA;capB;capC;capD;capE): 125, 4/5(capA;capB;capC;capD): 4, 2/5(capB;capC): 2, 1/5(capC): 1, 4/5(capB;capC;capD;capE): 1	0/3(): 1592, 3/3(hasA;hasB;hasC): 150	1/9(bpsE): 1202, 2/9(bpsE;bpsH): 366, 0/9(): 170, 9/9(bpsA;bpsB;bpsC;bpsD;bpsE;bpsF;bpsG;bpsH;bpsX): 3, 1/9(bpsH): 1
btyper3_85p80qnucdb_out	nuc	85% ID	80% COV	0/3(): 1595, 3/3(cya;lef;pagA): 143, 1/3(pagA): 2, 2/3(cya;pagA): 1, 2/3(lef;pagA): 1	0/4(): 1717, 4/4(cesA;cesB;cesC;cesD): 25	3/3(nheA;nheB;nheC): 1676, 0/3(): 64, 2/3(nheB;nheC): 1, 2/3(nheA;nheB): 1	4/4(hblA;hblB;hblC;hblD): 1265, 0/4(): 436, 3/4(hblA;hblC;hblD): 14, 3/4(hblA;hblB;hblD): 12, 2/4(hblA;hblB): 6, 1/4(hblD): 4, 3/4(hblA;hblB;hblC): 3, 2/4(hblC;hblD): 2	0/1(): 868, 1/1(cytK-2): 860, 1/1(cytK-1): 14	1/1(sph): 1677, 0/1(): 65	0/5(): 1610, 5/5(capA;capB;capC;capD;capE): 125, 4/5(capA;capB;capC;capD): 4, 1/5(capB): 2, 4/5(capB;capC;capD;capE): 1	0/3(): 1592, 3/3(hasA;hasB;hasC): 150	1/9(bpsE): 1185, 0/9(): 529, 2/9(bpsE;bpsH): 25, 9/9(bpsA;bpsB;bpsC;bpsD;bpsE;bpsF;bpsG;bpsH;bpsX): 3
btyper3_85p80qaadb_out	aa	85% ID	80% COV	0/3(): 1595, 3/3(cya;lef;pagA): 143, 1/3(pagA): 2, 2/3(lef;pagA): 1, 2/3(cya;pagA): 1	0/4(): 1717, 4/4(cesA;cesB;cesC;cesD): 25	3/3(nheA;nheB;nheC): 1672, 1/3(nheB): 54, 0/3(): 15, 2/3(nheA;nheB): 1	4/4(hblA;hblB;hblC;hblD): 1205, 0/4(): 394, 3/4(hblA;hblB;hblD): 59, 1/4(hblD): 50, 2/4(hblA;hblD): 16, 1/4(hblA): 6, 3/4(hblB;hblC;hblD): 4, 2/4(hblB;hblD): 3, 2/4(hblC;hblD): 2, 2/4(hblA;hblB): 2, 3/4(hblA;hblC;hblD): 1	0/1(): 872, 1/1(cytK-2): 856, 1/1(cytK-1): 14	1/1(sph): 1674, 0/1(): 68	0/5(): 1610, 5/5(capA;capB;capC;capD;capE): 125, 4/5(capA;capB;capC;capD): 4, 1/5(capB): 2, 4/5(capB;capC;capD;capE): 1	0/3(): 1592, 3/3(hasA;hasB;hasC): 150	1/9(bpsE): 1416, 0/9(): 321, 9/9(bpsA;bpsB;bpsC;bpsD;bpsE;bpsF;bpsG;bpsH;bpsX): 3, 2/9(bpsE;bpsH): 2
btyper3_90p80qaadb_out	aa	90% ID	80% COV	0/3(): 1597, 3/3(cya;lef;pagA): 141, 1/3(pagA): 2, 2/3(lef;pagA): 1, 2/3(cya;pagA): 1	0/4(): 1717, 4/4(cesA;cesB;cesC;cesD): 25	3/3(nheA;nheB;nheC): 1669, 0/3(): 72, 2/3(nheA;nheB): 1	4/4(hblA;hblB;hblC;hblD): 782, 0/4(): 491, 3/4(hblA;hblC;hblD): 410, 2/4(hblA;hblD): 45, 2/4(hblC;hblD): 5, 3/4(hblA;hblB;hblD): 3, 1/4(hblD): 3, 3/4(hblB;hblC;hblD): 3	0/1(): 876, 1/1(cytK-2): 852, 1/1(cytK-1): 14	1/1(sph): 1589, 0/1(): 153	0/5(): 1612, 5/5(capA;capB;capC;capD;capE): 123, 3/5(capA;capB;capC): 2, 4/5(capA;capB;capC;capD): 2, 1/5(capB): 2, 4/5(capB;capC;capD;capE): 1	0/3(): 1594, 3/3(hasA;hasB;hasC): 148	0/9(): 1540, 1/9(bpsE): 199, 9/9(bpsA;bpsB;bpsC;bpsD;bpsE;bpsF;bpsG;bpsH;bpsX): 3
btyper3_90p80qnucdb_out	nuc	90% ID	80% COV	0/3(): 1595, 3/3(cya;lef;pagA): 143, 1/3(pagA): 2, 2/3(cya;pagA): 1, 2/3(lef;pagA): 1	0/4(): 1717, 4/4(cesA;cesB;cesC;cesD): 25	3/3(nheA;nheB;nheC): 1671, 0/3(): 64, 2/3(nheA;nheB): 6, 2/3(nheB;nheC): 1	4/4(hblA;hblB;hblC;hblD): 892, 0/4(): 459, 2/4(hblC;hblD): 279, 2/4(hblA;hblB): 39, 3/4(hblA;hblB;hblD): 38, 3/4(hblA;hblC;hblD): 35	0/1(): 867, 1/1(cytK-2): 861, 1/1(cytK-1): 14	1/1(sph): 1409, 0/1(): 333	0/5(): 1612, 5/5(capA;capB;capC;capD;capE): 125, 4/5(capA;capB;capC;capD): 4, 4/5(capB;capC;capD;capE): 1	0/3(): 1592, 3/3(hasA;hasB;hasC): 150	0/9(): 1739, 9/9(bpsA;bpsB;bpsC;bpsD;bpsE;bpsF;bpsG;bpsH;bpsX): 3
btyper3_95p80qaadb_out	aa	95% ID	80% COV	0/3(): 1595, 3/3(cya;lef;pagA): 143, 1/3(pagA): 2, 2/3(cya;pagA): 1, 2/3(lef;pagA): 1	0/4(): 1717, 4/4(cesA;cesB;cesC;cesD): 21, 2/4(cesC;cesD): 4	3/3(nheA;nheB;nheC): 936, 2/3(nheA;nheB): 690, 0/3(): 68, 1/3(nheB): 46, 2/3(nheB;nheC): 2	4/4(hblA;hblB;hblC;hblD): 786, 0/4(): 529, 2/4(hblA;hblD): 211, 1/4(hblD): 121, 3/4(hblA;hblC;hblD): 74, 2/4(hblC;hblD): 13, 3/4(hblB;hblC;hblD): 3, 1/4(hblA): 2, 3/4(hblA;hblB;hblD): 2, 2/4(hblB;hblD): 1	0/1(): 871, 1/1(cytK-2): 857, 1/1(cytK-1): 14	0/1(): 1165, 1/1(sph): 577	0/5(): 1612, 5/5(capA;capB;capC;capD;capE): 125, 1/5(capB): 2, 2/5(capB;capC): 2, 4/5(capB;capC;capD;capE): 1	0/3(): 1592, 3/3(hasA;hasB;hasC): 150	0/9(): 1739, 9/9(bpsA;bpsB;bpsC;bpsD;bpsE;bpsF;bpsG;bpsH;bpsX): 3
btyper3_95p80qnucdb_out	nuc	95% ID	80% COV	0/3(): 1596, 3/3(cya;lef;pagA): 142, 1/3(pagA): 2, 2/3(lef;pagA): 1, 2/3(cya;pagA): 1	0/4(): 1717, 4/4(cesA;cesB;cesC;cesD): 21, 2/4(cesC;cesD): 4	3/3(nheA;nheB;nheC): 718, 1/3(nheB): 527, 0/3(): 225, 2/3(nheA;nheB): 220, 1/3(nheA): 23, 2/3(nheB;nheC): 22, 1/3(nheC): 7	4/4(hblA;hblB;hblC;hblD): 793, 0/4(): 541, 1/4(hblD): 262, 2/4(hblA;hblD): 99, 2/4(hblC;hblD): 44, 3/4(hblA;hblC;hblD): 1, 2/4(hblA;hblB): 1, 1/4(hblB): 1	0/1(): 1001, 1/1(cytK-2): 727, 1/1(cytK-1): 14	0/1(): 1274, 1/1(sph): 468	0/5(): 1613, 5/5(capA;capB;capC;capD;capE): 124, 2/5(capB;capC): 4, 4/5(capB;capC;capD;capE): 1	0/3(): 1593, 3/3(hasA;hasB;hasC): 149	0/9(): 1739, 9/9(bpsA;bpsB;bpsC;bpsD;bpsE;bpsF;bpsG;bpsH;bpsX): 3
btyper3_50p90qnucdb_out	nuc	50% ID	90% COV	0/3(): 1595, 3/3(cya;lef;pagA): 142, 1/3(pagA): 2, 2/3(lef;pagA): 1, 2/3(cya;pagA): 1, 2/3(cya;lef): 1	0/4(): 1718, 4/4(cesA;cesB;cesC;cesD): 24	3/3(nheA;nheB;nheC): 1674, 1/3(nheB): 41, 0/3(): 24, 2/3(nheA;nheB): 1, 2/3(nheB;nheC): 1, 1/3(nheC): 1	4/4(hblA;hblB;hblC;hblD): 1262, 0/4(): 375, 2/4(hblA;hblD): 31, 3/4(hblA;hblC;hblD): 25, 1/4(hblD): 22, 3/4(hblA;hblB;hblD): 12, 2/4(hblA;hblB): 6, 2/4(hblC;hblD): 5, 3/4(hblA;hblB;hblC): 4	0/1(): 867, 1/1(cytK-2): 861, 1/1(cytK-1): 14	1/1(sph): 1675, 0/1(): 67	0/5(): 1609, 5/5(capA;capB;capC;capD;capE): 125, 1/5(capC): 3, 3/5(capA;capC;capD): 2, 4/5(capA;capB;capC;capD): 2, 4/5(capB;capC;capD;capE): 1	0/3(): 1592, 3/3(hasA;hasB;hasC): 150	1/9(bpsE): 980, 2/9(bpsE;bpsH): 620, 0/9(): 136, 9/9(bpsA;bpsB;bpsC;bpsD;bpsE;bpsF;bpsG;bpsH;bpsX): 3, 1/9(bpsH): 3
btyper3_50p90qaadb_out	aa	50% ID	90% COV	0/3(): 1595, 3/3(cya;lef;pagA): 142, 1/3(pagA): 2, 2/3(cya;lef): 1, 2/3(lef;pagA): 1, 2/3(cya;pagA): 1	0/4(): 1593, 1/4(cesC): 124, 4/4(cesA;cesB;cesC;cesD): 25	3/3(nheA;nheB;nheC): 1724, 0/3(): 13, 1/3(nheC): 4, 2/3(nheA;nheB): 1	4/4(hblA;hblB;hblC;hblD): 1255, 0/4(): 382, 3/4(hblA;hblC;hblD): 79, 3/4(hblA;hblB;hblD): 14, 3/4(hblA;hblB;hblC): 4, 2/4(hblA;hblB): 3, 2/4(hblC;hblD): 3, 2/4(hblA;hblD): 2	0/1(): 873, 1/1(cytK-2): 855, 1/1(cytK-1): 14	1/1(sph): 1681, 0/1(): 61	0/5(): 1538, 5/5(capA;capB;capC;capD;capE): 125, 3/5(capA;capC;capD): 70, 4/5(capA;capC;capD;capE): 4, 2/5(capC;capD): 3, 1/5(capC): 1, 4/5(capB;capC;capD;capE): 1	1/3(hasC): 1070, 2/3(hasB;hasC): 509, 3/3(hasA;hasB;hasC): 152, 0/3(): 9, 2/3(hasA;hasC): 2	3/9(bpsE;bpsF;bpsH): 1005, 2/9(bpsE;bpsH): 586, 4/9(bpsD;bpsE;bpsF;bpsH): 104, 3/9(bpsD;bpsE;bpsH): 31, 0/9(): 9, 2/9(bpsF;bpsH): 4, 9/9(bpsA;bpsB;bpsC;bpsD;bpsE;bpsF;bpsG;bpsH;bpsX): 3
btyper3_55p90qnucdb_out	nuc	55% ID	90% COV	0/3(): 1595, 3/3(cya;lef;pagA): 141, 1/3(pagA): 2, 2/3(lef;pagA): 1, 2/3(cya;lef): 1, 2/3(cya;pagA): 1	0/4(): 1716, 4/4(cesA;cesB;cesC;cesD): 25	3/3(nheA;nheB;nheC): 1675, 1/3(nheB): 41, 0/3(): 22, 2/3(nheB;nheC): 1, 2/3(nheA;nheB): 1, 1/3(nheC): 1	4/4(hblA;hblB;hblC;hblD): 1262, 0/4(): 373, 2/4(hblA;hblD): 32, 3/4(hblA;hblC;hblD): 25, 1/4(hblD): 22, 3/4(hblA;hblB;hblD): 12, 2/4(hblA;hblB): 6, 2/4(hblC;hblD): 5, 3/4(hblA;hblB;hblC): 4	0/1(): 866, 1/1(cytK-2): 861, 1/1(cytK-1): 14	1/1(sph): 1676, 0/1(): 65	0/5(): 1609, 5/5(capA;capB;capC;capD;capE): 124, 1/5(capC): 3, 3/5(capA;capC;capD): 2, 4/5(capA;capB;capC;capD): 2, 4/5(capB;capC;capD;capE): 1	0/3(): 1592, 3/3(hasA;hasB;hasC): 149	1/9(bpsE): 981, 2/9(bpsE;bpsH): 620, 0/9(): 134, 9/9(bpsA;bpsB;bpsC;bpsD;bpsE;bpsF;bpsG;bpsH;bpsX): 3, 1/9(bpsH): 3
btyper3_55p90qaadb_out	aa	55% ID	90% COV	0/3(): 1595, 3/3(cya;lef;pagA): 142, 1/3(pagA): 2, 2/3(cya;lef): 1, 2/3(lef;pagA): 1, 2/3(cya;pagA): 1	0/4(): 1717, 4/4(cesA;cesB;cesC;cesD): 25	3/3(nheA;nheB;nheC): 1723, 0/3(): 14, 1/3(nheC): 4, 2/3(nheA;nheB): 1	4/4(hblA;hblB;hblC;hblD): 1254, 0/4(): 383, 3/4(hblA;hblC;hblD): 78, 3/4(hblA;hblB;hblD): 15, 3/4(hblA;hblB;hblC): 4, 2/4(hblA;hblB): 3, 2/4(hblC;hblD): 3, 2/4(hblA;hblD): 2	0/1(): 875, 1/1(cytK-2): 853, 1/1(cytK-1): 14	1/1(sph): 1680, 0/1(): 62	0/5(): 1539, 5/5(capA;capB;capC;capD;capE): 125, 3/5(capA;capC;capD): 69, 4/5(capA;capC;capD;capE): 4, 1/5(capC): 2, 2/5(capC;capD): 2, 4/5(capB;capC;capD;capE): 1	1/3(hasC): 1240, 2/3(hasB;hasC): 338, 3/3(hasA;hasB;hasC): 150, 0/3(): 10, 2/3(hasA;hasC): 4	2/9(bpsE;bpsH): 1591, 3/9(bpsD;bpsE;bpsH): 134, 0/9(): 10, 1/9(bpsH): 4, 9/9(bpsA;bpsB;bpsC;bpsD;bpsE;bpsF;bpsG;bpsH;bpsX): 3
btyper3_60p90qnucdb_out	nuc	60% ID	90% COV	0/3(): 1595, 3/3(cya;lef;pagA): 142, 1/3(pagA): 2, 2/3(cya;pagA): 1, 2/3(lef;pagA): 1, 2/3(cya;lef): 1	0/4(): 1717, 4/4(cesA;cesB;cesC;cesD): 25	3/3(nheA;nheB;nheC): 1676, 1/3(nheB): 41, 0/3(): 22, 1/3(nheC): 1, 2/3(nheB;nheC): 1, 2/3(nheA;nheB): 1	4/4(hblA;hblB;hblC;hblD): 1263, 0/4(): 373, 2/4(hblA;hblD): 32, 3/4(hblA;hblC;hblD): 25, 1/4(hblD): 22, 3/4(hblA;hblB;hblD): 12, 2/4(hblA;hblB): 6, 2/4(hblC;hblD): 5, 3/4(hblA;hblB;hblC): 4	0/1(): 867, 1/1(cytK-2): 861, 1/1(cytK-1): 14	1/1(sph): 1677, 0/1(): 65	0/5(): 1609, 5/5(capA;capB;capC;capD;capE): 125, 1/5(capC): 3, 4/5(capA;capB;capC;capD): 2, 3/5(capA;capC;capD): 2, 4/5(capB;capC;capD;capE): 1	0/3(): 1592, 3/3(hasA;hasB;hasC): 150	1/9(bpsE): 983, 2/9(bpsE;bpsH): 619, 0/9(): 134, 9/9(bpsA;bpsB;bpsC;bpsD;bpsE;bpsF;bpsG;bpsH;bpsX): 3, 1/9(bpsH): 3
btyper3_60p90qaadb_out	aa	60% ID	90% COV	0/3(): 1596, 3/3(cya;lef;pagA): 141, 1/3(pagA): 2, 2/3(cya;lef): 1, 2/3(lef;pagA): 1, 2/3(cya;pagA): 1	0/4(): 1717, 4/4(cesA;cesB;cesC;cesD): 25	3/3(nheA;nheB;nheC): 1722, 0/3(): 14, 1/3(nheC): 4, 2/3(nheA;nheB): 2	4/4(hblA;hblB;hblC;hblD): 1255, 0/4(): 381, 3/4(hblA;hblC;hblD): 79, 3/4(hblA;hblB;hblD): 15, 3/4(hblA;hblB;hblC): 4, 2/4(hblA;hblB): 3, 2/4(hblC;hblD): 3, 2/4(hblA;hblD): 2	0/1(): 872, 1/1(cytK-2): 856, 1/1(cytK-1): 14	1/1(sph): 1680, 0/1(): 62	0/5(): 1540, 5/5(capA;capB;capC;capD;capE): 124, 2/5(capA;capC): 69, 4/5(capA;capC;capD;capE): 4, 1/5(capC): 4, 4/5(capB;capC;capD;capE): 1	1/3(hasC): 1407, 2/3(hasB;hasC): 173, 3/3(hasA;hasB;hasC): 149, 0/3(): 11, 2/3(hasA;hasC): 2	2/9(bpsE;bpsH): 1589, 3/9(bpsD;bpsE;bpsH): 136, 0/9(): 10, 1/9(bpsH): 4, 9/9(bpsA;bpsB;bpsC;bpsD;bpsE;bpsF;bpsG;bpsH;bpsX): 3
btyper3_65p90qaadb_out	aa	65% ID	90% COV	0/3(): 1597, 3/3(cya;lef;pagA): 140, 1/3(pagA): 2, 2/3(cya;pagA): 1, 2/3(lef;pagA): 1, 2/3(cya;lef): 1	0/4(): 1717, 4/4(cesA;cesB;cesC;cesD): 25	3/3(nheA;nheB;nheC): 1720, 0/3(): 16, 1/3(nheC): 4, 2/3(nheA;nheB): 2	4/4(hblA;hblB;hblC;hblD): 1256, 0/4(): 381, 3/4(hblA;hblC;hblD): 78, 3/4(hblA;hblB;hblD): 15, 3/4(hblA;hblB;hblC): 4, 2/4(hblA;hblB): 3, 2/4(hblC;hblD): 3, 2/4(hblA;hblD): 2	0/1(): 871, 1/1(cytK-2): 857, 1/1(cytK-1): 14	1/1(sph): 1679, 0/1(): 63	0/5(): 1539, 5/5(capA;capB;capC;capD;capE): 124, 1/5(capC): 73, 4/5(capA;capC;capD;capE): 4, 2/5(capA;capC): 1, 4/5(capB;capC;capD;capE): 1	0/3(): 1513, 3/3(hasA;hasB;hasC): 148, 1/3(hasC): 81	2/9(bpsE;bpsH): 1574, 1/9(bpsE): 78, 3/9(bpsD;bpsE;bpsH): 70, 0/9(): 12, 1/9(bpsH): 4, 9/9(bpsA;bpsB;bpsC;bpsD;bpsE;bpsF;bpsG;bpsH;bpsX): 3, 2/9(bpsD;bpsE): 1
btyper3_65p90qnucdb_out	nuc	65% ID	90% COV	0/3(): 1595, 3/3(cya;lef;pagA): 142, 1/3(pagA): 2, 2/3(lef;pagA): 1, 2/3(cya;pagA): 1, 2/3(cya;lef): 1	0/4(): 1717, 4/4(cesA;cesB;cesC;cesD): 25	3/3(nheA;nheB;nheC): 1676, 1/3(nheB): 41, 0/3(): 22, 2/3(nheA;nheB): 1, 2/3(nheB;nheC): 1, 1/3(nheC): 1	4/4(hblA;hblB;hblC;hblD): 1262, 0/4(): 374, 2/4(hblA;hblD): 32, 3/4(hblA;hblC;hblD): 25, 1/4(hblD): 22, 3/4(hblA;hblB;hblD): 12, 2/4(hblA;hblB): 6, 2/4(hblC;hblD): 5, 3/4(hblA;hblB;hblC): 4	0/1(): 867, 1/1(cytK-2): 861, 1/1(cytK-1): 14	1/1(sph): 1677, 0/1(): 65	0/5(): 1609, 5/5(capA;capB;capC;capD;capE): 125, 1/5(capC): 3, 3/5(capA;capC;capD): 2, 4/5(capA;capB;capC;capD): 2, 4/5(capB;capC;capD;capE): 1	0/3(): 1592, 3/3(hasA;hasB;hasC): 150	1/9(bpsE): 982, 2/9(bpsE;bpsH): 620, 0/9(): 134, 9/9(bpsA;bpsB;bpsC;bpsD;bpsE;bpsF;bpsG;bpsH;bpsX): 3, 1/9(bpsH): 3
btyper3_70p90qnucdb_out	nuc	70% ID	90% COV	0/3(): 1595, 3/3(cya;lef;pagA): 142, 1/3(pagA): 2, 2/3(cya;pagA): 1, 2/3(lef;pagA): 1, 2/3(cya;lef): 1	0/4(): 1717, 4/4(cesA;cesB;cesC;cesD): 25	3/3(nheA;nheB;nheC): 1676, 1/3(nheB): 41, 0/3(): 22, 1/3(nheC): 1, 2/3(nheB;nheC): 1, 2/3(nheA;nheB): 1	4/4(hblA;hblB;hblC;hblD): 1262, 0/4(): 374, 2/4(hblA;hblD): 32, 3/4(hblA;hblC;hblD): 25, 1/4(hblD): 22, 3/4(hblA;hblB;hblD): 12, 2/4(hblA;hblB): 6, 2/4(hblC;hblD): 5, 3/4(hblA;hblB;hblC): 4	0/1(): 868, 1/1(cytK-2): 860, 1/1(cytK-1): 14	1/1(sph): 1677, 0/1(): 65	0/5(): 1609, 5/5(capA;capB;capC;capD;capE): 125, 1/5(capC): 3, 4/5(capA;capB;capC;capD): 2, 3/5(capA;capC;capD): 2, 4/5(capB;capC;capD;capE): 1	0/3(): 1592, 3/3(hasA;hasB;hasC): 150	1/9(bpsE): 983, 2/9(bpsE;bpsH): 619, 0/9(): 134, 1/9(bpsH): 3, 9/9(bpsA;bpsB;bpsC;bpsD;bpsE;bpsF;bpsG;bpsH;bpsX): 3
btyper3_70p90qaadb_out	aa	70% ID	90% COV	0/3(): 1597, 3/3(cya;lef;pagA): 140, 1/3(pagA): 2, 2/3(lef;pagA): 1, 2/3(cya;lef): 1, 2/3(cya;pagA): 1	0/4(): 1717, 4/4(cesA;cesB;cesC;cesD): 25	3/3(nheA;nheB;nheC): 1724, 0/3(): 12, 1/3(nheC): 4, 2/3(nheA;nheB): 2	4/4(hblA;hblB;hblC;hblD): 1260, 0/4(): 377, 2/4(hblC;hblD): 46, 3/4(hblA;hblC;hblD): 35, 3/4(hblA;hblB;hblD): 15, 3/4(hblA;hblB;hblC): 4, 2/4(hblA;hblB): 3, 2/4(hblA;hblD): 2	0/1(): 870, 1/1(cytK-2): 858, 1/1(cytK-1): 14	1/1(sph): 1682, 0/1(): 60	0/5(): 1540, 5/5(capA;capB;capC;capD;capE): 123, 1/5(capC): 74, 4/5(capA;capC;capD;capE): 4, 4/5(capB;capC;capD;capE): 1	0/3(): 1594, 3/3(hasA;hasB;hasC): 148	1/9(bpsE): 1050, 2/9(bpsE;bpsH): 676, 0/9(): 9, 1/9(bpsH): 4, 9/9(bpsA;bpsB;bpsC;bpsD;bpsE;bpsF;bpsG;bpsH;bpsX): 3
btyper3_75p90qaadb_out	aa	75% ID	90% COV	0/3(): 1595, 3/3(cya;lef;pagA): 142, 1/3(pagA): 2, 2/3(lef;pagA): 1, 2/3(cya;lef): 1, 2/3(cya;pagA): 1	0/4(): 1717, 4/4(cesA;cesB;cesC;cesD): 25	3/3(nheA;nheB;nheC): 1671, 2/3(nheB;nheC): 40, 2/3(nheA;nheB): 15, 0/3(): 11, 1/3(nheC): 4, 1/3(nheB): 1	4/4(hblA;hblB;hblC;hblD): 1251, 0/4(): 380, 2/4(hblC;hblD): 67, 3/4(hblA;hblB;hblD): 15, 3/4(hblA;hblC;hblD): 15, 3/4(hblB;hblC;hblD): 5, 3/4(hblA;hblB;hblC): 4, 2/4(hblA;hblB): 3, 2/4(hblA;hblD): 2	0/1(): 874, 1/1(cytK-2): 854, 1/1(cytK-1): 14	1/1(sph): 1683, 0/1(): 59	0/5(): 1538, 5/5(capA;capB;capC;capD;capE): 125, 1/5(capC): 74, 4/5(capA;capC;capD;capE): 4, 4/5(capB;capC;capD;capE): 1	0/3(): 1592, 3/3(hasA;hasB;hasC): 150	1/9(bpsE): 1081, 2/9(bpsE;bpsH): 646, 0/9(): 12, 9/9(bpsA;bpsB;bpsC;bpsD;bpsE;bpsF;bpsG;bpsH;bpsX): 3
btyper3_75p90qnucdb_out	nuc	75% ID	90% COV	0/3(): 1595, 3/3(cya;lef;pagA): 142, 1/3(pagA): 2, 2/3(cya;lef): 1, 2/3(cya;pagA): 1, 2/3(lef;pagA): 1	0/4(): 1717, 4/4(cesA;cesB;cesC;cesD): 25	3/3(nheA;nheB;nheC): 1677, 1/3(nheB): 41, 0/3(): 21, 1/3(nheC): 1, 2/3(nheB;nheC): 1, 2/3(nheA;nheB): 1	4/4(hblA;hblB;hblC;hblD): 1263, 0/4(): 373, 2/4(hblA;hblD): 32, 3/4(hblA;hblC;hblD): 25, 1/4(hblD): 22, 3/4(hblA;hblB;hblD): 12, 2/4(hblA;hblB): 6, 2/4(hblC;hblD): 5, 3/4(hblA;hblB;hblC): 4	0/1(): 867, 1/1(cytK-2): 861, 1/1(cytK-1): 14	1/1(sph): 1678, 0/1(): 64	0/5(): 1609, 5/5(capA;capB;capC;capD;capE): 125, 1/5(capC): 3, 4/5(capA;capB;capC;capD): 2, 3/5(capA;capC;capD): 2, 4/5(capB;capC;capD;capE): 1	0/3(): 1592, 3/3(hasA;hasB;hasC): 150	1/9(bpsE): 1019, 2/9(bpsE;bpsH): 584, 0/9(): 133, 9/9(bpsA;bpsB;bpsC;bpsD;bpsE;bpsF;bpsG;bpsH;bpsX): 3, 1/9(bpsH): 3
btyper3_80p90qnucdb_out	nuc	80% ID	90% COV	0/3(): 1595, 3/3(cya;lef;pagA): 142, 1/3(pagA): 2, 2/3(lef;pagA): 1, 2/3(cya;pagA): 1, 2/3(cya;lef): 1	0/4(): 1717, 4/4(cesA;cesB;cesC;cesD): 25	3/3(nheA;nheB;nheC): 1677, 1/3(nheB): 41, 0/3(): 22, 2/3(nheA;nheB): 1, 2/3(nheB;nheC): 1	4/4(hblA;hblB;hblC;hblD): 1263, 0/4(): 373, 1/4(hblD): 54, 2/4(hblC;hblD): 16, 3/4(hblA;hblC;hblD): 14, 3/4(hblA;hblB;hblD): 12, 2/4(hblA;hblB): 6, 3/4(hblA;hblB;hblC): 4	0/1(): 867, 1/1(cytK-2): 861, 1/1(cytK-1): 14	1/1(sph): 1678, 0/1(): 64	0/5(): 1609, 5/5(capA;capB;capC;capD;capE): 125, 1/5(capC): 3, 3/5(capA;capC;capD): 2, 4/5(capA;capB;capC;capD): 2, 4/5(capB;capC;capD;capE): 1	0/3(): 1592, 3/3(hasA;hasB;hasC): 150	1/9(bpsE): 1171, 2/9(bpsE;bpsH): 365, 0/9(): 202, 9/9(bpsA;bpsB;bpsC;bpsD;bpsE;bpsF;bpsG;bpsH;bpsX): 3, 1/9(bpsH): 1
btyper3_80p90qaadb_out	aa	80% ID	90% COV	0/3(): 1595, 3/3(cya;lef;pagA): 142, 1/3(pagA): 2, 2/3(lef;pagA): 1, 2/3(cya;pagA): 1, 2/3(cya;lef): 1	0/4(): 1717, 4/4(cesA;cesB;cesC;cesD): 25	3/3(nheA;nheB;nheC): 1670, 1/3(nheB): 55, 0/3(): 15, 2/3(nheA;nheB): 1, 1/3(nheC): 1	4/4(hblA;hblB;hblC;hblD): 1253, 0/4(): 377, 1/4(hblD): 63, 3/4(hblA;hblB;hblD): 15, 3/4(hblA;hblC;hblD): 15, 3/4(hblB;hblC;hblD): 6, 3/4(hblA;hblB;hblC): 4, 2/4(hblA;hblB): 3, 2/4(hblC;hblD): 3, 2/4(hblA;hblD): 2, 2/4(hblB;hblD): 1	0/1(): 870, 1/1(cytK-2): 858, 1/1(cytK-1): 14	1/1(sph): 1682, 0/1(): 60	0/5(): 1545, 5/5(capA;capB;capC;capD;capE): 125, 1/5(capC): 67, 4/5(capA;capC;capD;capE): 4, 4/5(capB;capC;capD;capE): 1	0/3(): 1592, 3/3(hasA;hasB;hasC): 150	1/9(bpsE): 1392, 0/9(): 288, 2/9(bpsE;bpsH): 59, 9/9(bpsA;bpsB;bpsC;bpsD;bpsE;bpsF;bpsG;bpsH;bpsX): 3
btyper3_85p90qaadb_out	aa	85% ID	90% COV	0/3(): 1595, 3/3(cya;lef;pagA): 142, 1/3(pagA): 2, 2/3(cya;lef): 1, 2/3(cya;pagA): 1, 2/3(lef;pagA): 1	0/4(): 1717, 4/4(cesA;cesB;cesC;cesD): 25	3/3(nheA;nheB;nheC): 1672, 1/3(nheB): 55, 0/3(): 14, 2/3(nheA;nheB): 1	4/4(hblA;hblB;hblC;hblD): 1205, 0/4(): 391, 3/4(hblA;hblB;hblD): 60, 1/4(hblD): 50, 2/4(hblA;hblD): 15, 1/4(hblA): 7, 3/4(hblB;hblC;hblD): 4, 2/4(hblB;hblD): 3, 2/4(hblC;hblD): 3, 2/4(hblA;hblB): 2, 3/4(hblA;hblB;hblC): 1, 3/4(hblA;hblC;hblD): 1	0/1(): 873, 1/1(cytK-2): 855, 1/1(cytK-1): 14	1/1(sph): 1670, 0/1(): 72	0/5(): 1612, 5/5(capA;capB;capC;capD;capE): 125, 3/5(capA;capC;capD): 4, 4/5(capB;capC;capD;capE): 1	0/3(): 1592, 3/3(hasA;hasB;hasC): 150	1/9(bpsE): 1414, 0/9(): 323, 9/9(bpsA;bpsB;bpsC;bpsD;bpsE;bpsF;bpsG;bpsH;bpsX): 3, 2/9(bpsE;bpsH): 2
btyper3_85p90qnucdb_out	nuc	85% ID	90% COV	0/3(): 1595, 3/3(cya;lef;pagA): 142, 1/3(pagA): 2, 2/3(lef;pagA): 1, 2/3(cya;lef): 1, 2/3(cya;pagA): 1	0/4(): 1717, 4/4(cesA;cesB;cesC;cesD): 25	3/3(nheA;nheB;nheC): 1667, 0/3(): 73, 2/3(nheB;nheC): 1, 2/3(nheA;nheB): 1	4/4(hblA;hblB;hblC;hblD): 1254, 0/4(): 444, 3/4(hblA;hblC;hblD): 14, 3/4(hblA;hblB;hblD): 12, 2/4(hblA;hblB): 6, 1/4(hblD): 4, 3/4(hblA;hblB;hblC): 4, 2/4(hblC;hblD): 4	0/1(): 867, 1/1(cytK-2): 861, 1/1(cytK-1): 14	1/1(sph): 1668, 0/1(): 74	0/5(): 1612, 5/5(capA;capB;capC;capD;capE): 125, 3/5(capA;capC;capD): 2, 4/5(capA;capB;capC;capD): 2, 4/5(capB;capC;capD;capE): 1	0/3(): 1592, 3/3(hasA;hasB;hasC): 150	1/9(bpsE): 1145, 0/9(): 569, 2/9(bpsE;bpsH): 25, 9/9(bpsA;bpsB;bpsC;bpsD;bpsE;bpsF;bpsG;bpsH;bpsX): 3
btyper3_90p90qaadb_out	aa	90% ID	90% COV	0/3(): 1596, 3/3(cya;lef;pagA): 141, 1/3(pagA): 2, 2/3(cya;lef): 1, 2/3(lef;pagA): 1, 2/3(cya;pagA): 1	0/4(): 1718, 4/4(cesA;cesB;cesC;cesD): 24	3/3(nheA;nheB;nheC): 1670, 0/3(): 71, 2/3(nheA;nheB): 1	4/4(hblA;hblB;hblC;hblD): 783, 0/4(): 491, 3/4(hblA;hblC;hblD): 407, 2/4(hblA;hblD): 45, 2/4(hblC;hblD): 6, 3/4(hblA;hblB;hblD): 3, 1/4(hblD): 3, 3/4(hblB;hblC;hblD): 3, 3/4(hblA;hblB;hblC): 1	0/1(): 871, 1/1(cytK-2): 857, 1/1(cytK-1): 14	1/1(sph): 1586, 0/1(): 156	0/5(): 1613, 5/5(capA;capB;capC;capD;capE): 124, 2/5(capA;capC): 2, 3/5(capA;capC;capD): 2, 4/5(capB;capC;capD;capE): 1	0/3(): 1593, 3/3(hasA;hasB;hasC): 149	0/9(): 1545, 1/9(bpsE): 194, 9/9(bpsA;bpsB;bpsC;bpsD;bpsE;bpsF;bpsG;bpsH;bpsX): 3
btyper3_90p90qnucdb_out	nuc	90% ID	90% COV	0/3(): 1595, 3/3(cya;lef;pagA): 142, 1/3(pagA): 2, 2/3(cya;pagA): 1, 2/3(lef;pagA): 1, 2/3(cya;lef): 1	0/4(): 1717, 4/4(cesA;cesB;cesC;cesD): 25	3/3(nheA;nheB;nheC): 1672, 0/3(): 63, 2/3(nheA;nheB): 6, 2/3(nheB;nheC): 1	4/4(hblA;hblB;hblC;hblD): 889, 0/4(): 458, 2/4(hblC;hblD): 282, 2/4(hblA;hblB): 39, 3/4(hblA;hblB;hblD): 38, 3/4(hblA;hblC;hblD): 35, 3/4(hblA;hblB;hblC): 1	0/1(): 867, 1/1(cytK-2): 861, 1/1(cytK-1): 14	1/1(sph): 1410, 0/1(): 332	0/5(): 1612, 5/5(capA;capB;capC;capD;capE): 125, 4/5(capA;capB;capC;capD): 2, 3/5(capA;capC;capD): 2, 4/5(capB;capC;capD;capE): 1	0/3(): 1592, 3/3(hasA;hasB;hasC): 150	0/9(): 1739, 9/9(bpsA;bpsB;bpsC;bpsD;bpsE;bpsF;bpsG;bpsH;bpsX): 3
btyper3_95p90qaadb_out	aa	95% ID	90% COV	0/3(): 1596, 3/3(cya;lef;pagA): 141, 1/3(pagA): 2, 2/3(cya;lef): 1, 2/3(lef;pagA): 1, 2/3(cya;pagA): 1	0/4(): 1717, 4/4(cesA;cesB;cesC;cesD): 21, 2/4(cesC;cesD): 4	3/3(nheA;nheB;nheC): 931, 2/3(nheA;nheB): 689, 0/3(): 74, 1/3(nheB): 46, 2/3(nheB;nheC): 2	4/4(hblA;hblB;hblC;hblD): 783, 0/4(): 530, 2/4(hblA;hblD): 211, 1/4(hblD): 123, 3/4(hblA;hblC;hblD): 72, 2/4(hblC;hblD): 14, 3/4(hblB;hblC;hblD): 3, 3/4(hblA;hblB;hblD): 2, 1/4(hblA): 2, 3/4(hblA;hblB;hblC): 1, 2/4(hblB;hblD): 1	0/1(): 872, 1/1(cytK-2): 856, 1/1(cytK-1): 14	0/1(): 1167, 1/1(sph): 575	0/5(): 1615, 5/5(capA;capB;capC;capD;capE): 124, 1/5(capC): 2, 4/5(capB;capC;capD;capE): 1	0/3(): 1593, 3/3(hasA;hasB;hasC): 149	0/9(): 1739, 9/9(bpsA;bpsB;bpsC;bpsD;bpsE;bpsF;bpsG;bpsH;bpsX): 3
btyper3_95p90qnucdb_out	nuc	95% ID	90% COV	0/3(): 1595, 3/3(cya;lef;pagA): 142, 1/3(pagA): 2, 2/3(lef;pagA): 1, 2/3(cya;lef): 1, 2/3(cya;pagA): 1	0/4(): 1717, 4/4(cesA;cesB;cesC;cesD): 21, 2/4(cesC;cesD): 4	3/3(nheA;nheB;nheC): 718, 1/3(nheB): 529, 0/3(): 224, 2/3(nheA;nheB): 219, 1/3(nheA): 23, 2/3(nheB;nheC): 22, 1/3(nheC): 7	4/4(hblA;hblB;hblC;hblD): 790, 0/4(): 542, 1/4(hblD): 261, 2/4(hblA;hblD): 99, 2/4(hblC;hblD): 46, 2/4(hblA;hblB): 1, 3/4(hblA;hblC;hblD): 1, 3/4(hblA;hblB;hblC): 1, 1/4(hblB): 1	0/1(): 1001, 1/1(cytK-2): 727, 1/1(cytK-1): 14	0/1(): 1272, 1/1(sph): 470	0/5(): 1612, 5/5(capA;capB;capC;capD;capE): 125, 1/5(capC): 2, 2/5(capB;capC): 2, 4/5(capB;capC;capD;capE): 1	0/3(): 1592, 3/3(hasA;hasB;hasC): 150	0/9(): 1739, 9/9(bpsA;bpsB;bpsC;bpsD;bpsE;bpsF;bpsG;bpsH;bpsX): 3
