## Supplementary Table S5 for "No Assembly Required: Using BTyper3 to Assess the Congruency of a Proposed Taxonomic Framework for the *Bacillus cereus* group with Historical Typing Methods"

### Sheet: mlst_final
Supplementary Table S5. Sequence types (STs) among 2,231 B. cereus s.l. genomes, assigned using PubMLST's seven-gene multi-locus sequence typing (MLST) scheme for B. cereus s.l., and their associated genomospecies, subspecies, pseudo-gene flow units, and panC groups.
STa	glpa	gmka	ilva	ptaa	pura	pyca	tpia	PubMLST Clonal Complex	Proposed Genomospeciesb	Proposed Subspeciesc	Pseudo-Gene Flow Unitd	Eight-Group Adjusted panC Groupe	Seven-Group Legacy panC Groupf
1	1	1	1	1	1	1	1	(No PubMLST Clonal Complex)	B. mosaicus	anthracis	anthracis	Group_III(mosaicus)	clade3
2	1	1	2	1	1	2	1	(No PubMLST Clonal Complex)	B. mosaicus	anthracis	anthracis	Group_III(mosaicus)	clade3
3	2	1	1	1	1	1	1	(No PubMLST Clonal Complex)	B. mosaicus	anthracis	anthracis	Group_III(mosaicus)	clade3
4	13	8	8	11	11	12	7	ST-142 complex	B. cereus s.s.	No subspecies	frankland	Group_IV(cereus_sensu_stricto)	clade4
5	6	4	3	4	14	4	3	(No PubMLST Clonal Complex)	(Species NA)	(Subspecies NA)	(Pseudo-Gene Flow Unit NA)	(Eight-Group Adjusted panC Group NA)	(Seven-Group panC Group NA)
6	4	3	4	6	13	5	6	(No PubMLST Clonal Complex)	(Species NA)	(Subspecies NA)	(Pseudo-Gene Flow Unit NA)	(Eight-Group Adjusted panC Group NA)	(Seven-Group panC Group NA)
7	5	4	3	4	15	6	7	(No PubMLST Clonal Complex)	(Species NA)	(Subspecies NA)	(Pseudo-Gene Flow Unit NA)	(Eight-Group Adjusted panC Group NA)	(Seven-Group panC Group NA)
8	7	8	16	13	2	16	7	ST-8 complex	B. cereus s.s.	No subspecies	frankland	Group_IV(cereus_sensu_stricto)	clade4
9	15	7	7	2	5	16	13	ST-23 complex	(Species NA)	(Subspecies NA)	(Pseudo-Gene Flow Unit NA)	(Eight-Group Adjusted panC Group NA)	(Seven-Group panC Group NA)
10	15	6	10	8	3	7	14	(No PubMLST Clonal Complex)	B. cereus s.s.	No subspecies	berliner	Group_IV(cereus_sensu_stricto)	clade4
11	34	1	32	1	33	37	24	ST-365 complex	B. mosaicus	No subspecies	anthracis	Group_III(mosaicus)	clade3
12	15	7	7	2	7	10	13	ST-23 complex	B. cereus s.s.	No subspecies	berliner	Group_IV(cereus_sensu_stricto)	clade4
13	10	8	15	12	2	16	7	ST-8 complex	B. cereus s.s.	No subspecies	frankland	Group_IV(cereus_sensu_stricto)	clade4
14	14	8	9	7	10	15	10	(No PubMLST Clonal Complex)	(Species NA)	(Subspecies NA)	(Pseudo-Gene Flow Unit NA)	(Eight-Group Adjusted panC Group NA)	(Seven-Group panC Group NA)
15	9	8	16	13	2	16	9	ST-8 complex	B. cereus s.s.	No subspecies	frankland	Group_IV(cereus_sensu_stricto)	clade4
16	15	7	7	2	6	8	13	ST-23 complex	B. cereus s.s.	No subspecies	berliner	Group_IV(cereus_sensu_stricto)	clade4
17	12	8	11	11	9	13	5	(No PubMLST Clonal Complex)	B. cereus s.s.	No subspecies	frankland	Group_IV(cereus_sensu_stricto)	clade4
18	11	9	14	12	12	14	7	ST-18 complex	B. cereus s.s.	No subspecies	frankland	Group_IV(cereus_sensu_stricto)	clade4
19	12	8	9	11	11	12	8	(No PubMLST Clonal Complex)	(Species NA)	(Subspecies NA)	(Pseudo-Gene Flow Unit NA)	(Eight-Group Adjusted panC Group NA)	(Seven-Group panC Group NA)
20	16	6	12	9	4	11	15	(No PubMLST Clonal Complex)	(Species NA)	(Subspecies NA)	(Pseudo-Gene Flow Unit NA)	(Eight-Group Adjusted panC Group NA)	(Seven-Group panC Group NA)
21	18	9	5	15	17	9	11	(No PubMLST Clonal Complex)	(Species NA)	(Subspecies NA)	(Pseudo-Gene Flow Unit NA)	(Eight-Group Adjusted panC Group NA)	(Seven-Group panC Group NA)
22	12	8	8	11	9	12	23	ST-142 complex	B. cereus s.s.	No subspecies	frankland	Group_IV(cereus_sensu_stricto)	clade4
23	15	7	7	2	5	8	13	ST-23 complex	B. cereus s.s.	No subspecies	berliner	Group_IV(cereus_sensu_stricto)	clade4
24	12	8	9	14	11	12	10	(No PubMLST Clonal Complex)	B. cereus s.s.	No subspecies	frankland	Group_IV(cereus_sensu_stricto)	clade4
25	30	8	16	13	2	16	7	ST-8 complex	B. cereus s.s.	No subspecies	frankland	Group_IV(cereus_sensu_stricto)	clade4
26	3	2	31	5	16	3	4	(No PubMLST Clonal Complex)	B. mosaicus	cereus	cereus	Group_III(mosaicus)	clade3
27	34	1	17	16	18	33	24	ST-365 complex	(Species NA)	(Subspecies NA)	(Pseudo-Gene Flow Unit NA)	(Eight-Group Adjusted panC Group NA)	(Seven-Group panC Group NA)
28	19	2	18	17	19	3	2	ST-205 complex	(Species NA)	(Subspecies NA)	(Pseudo-Gene Flow Unit NA)	(Eight-Group Adjusted panC Group NA)	(Seven-Group panC Group NA)
29	20	8	8	35	8	17	17	(No PubMLST Clonal Complex)	B. cereus s.s.	No subspecies	frankland	Group_IV(cereus_sensu_stricto)	clade4
30	17	5	6	3	9	34	12	(No PubMLST Clonal Complex)	(Species NA)	(Subspecies NA)	(Pseudo-Gene Flow Unit NA)	(Eight-Group Adjusted panC Group NA)	(Seven-Group panC Group NA)
31	21	2	19	5	16	18	2	(No PubMLST Clonal Complex)	(Species NA)	(Subspecies NA)	(Pseudo-Gene Flow Unit NA)	(Eight-Group Adjusted panC Group NA)	(Seven-Group panC Group NA)
32	5	4	3	4	15	6	16	(No PubMLST Clonal Complex)	B. mosaicus	No subspecies	cereus	Group_III(mosaicus)	clade3
33	22	9	18	18	20	19	7	(No PubMLST Clonal Complex)	B. cereus s.s.	No subspecies	frankland	Group_IV(cereus_sensu_stricto)	clade4
34	33	8	13	19	2	17	17	(No PubMLST Clonal Complex)	B. cereus s.s.	No subspecies	frankland	Group_IV(cereus_sensu_stricto)	clade4
35	23	10	5	15	21	23	11	(No PubMLST Clonal Complex)	B. mycoides	No subspecies	mycoides	Group_VI(mycoides/paramycoides)	clade6
36	18	11	3	20	22	22	18	(No PubMLST Clonal Complex)	(Species NA)	(Subspecies NA)	(Pseudo-Gene Flow Unit NA)	(Eight-Group Adjusted panC Group NA)	(Seven-Group panC Group NA)
37	18	10	14	20	22	22	18	(No PubMLST Clonal Complex)	(Species NA)	(Subspecies NA)	(Pseudo-Gene Flow Unit NA)	(Eight-Group Adjusted panC Group NA)	(Seven-Group panC Group NA)
38	24	12	50	21	23	31	19	(No PubMLST Clonal Complex)	B. mosaicus	No subspecies	cereus	Group_II(mosaicus/luti)	clade3
39	37	9	18	12	24	21	7	(No PubMLST Clonal Complex)	(Species NA)	(Subspecies NA)	(Pseudo-Gene Flow Unit NA)	(Eight-Group Adjusted panC Group NA)	(Seven-Group panC Group NA)
40	39	9	14	12	24	14	7	ST-18 complex	(Species NA)	(Subspecies NA)	(Pseudo-Gene Flow Unit NA)	(Eight-Group Adjusted panC Group NA)	(Seven-Group panC Group NA)
41	25	10	22	36	26	23	11	(No PubMLST Clonal Complex)	(Species NA)	(Subspecies NA)	(Pseudo-Gene Flow Unit NA)	(Eight-Group Adjusted panC Group NA)	(Seven-Group panC Group NA)
42	26	21	12	25	27	32	18	ST-336 complex	(Species NA)	(Subspecies NA)	(Pseudo-Gene Flow Unit NA)	(Eight-Group Adjusted panC Group NA)	(Seven-Group panC Group NA)
43	27	20	23	8	4	24	21	(No PubMLST Clonal Complex)	(Species NA)	(Subspecies NA)	(Pseudo-Gene Flow Unit NA)	(Eight-Group Adjusted panC Group NA)	(Seven-Group panC Group NA)
44	11	9	14	12	2	25	7	ST-18 complex	(Species NA)	(Subspecies NA)	(Pseudo-Gene Flow Unit NA)	(Eight-Group Adjusted panC Group NA)	(Seven-Group panC Group NA)
45	19	14	21	5	19	3	2	ST-205 complex	B. mosaicus	cereus	cereus	Group_III(mosaicus)	clade3
46	33	8	13	10	8	17	7	(No PubMLST Clonal Complex)	B. cereus s.s.	No subspecies	frankland	Group_IV(cereus_sensu_stricto)	clade4
47	29	2	24	5	32	3	22	(No PubMLST Clonal Complex)	(Species NA)	(Subspecies NA)	(Pseudo-Gene Flow Unit NA)	(Eight-Group Adjusted panC Group NA)	(Seven-Group panC Group NA)
48	13	8	25	11	9	35	10	ST-142 complex	(Species NA)	(Subspecies NA)	(Pseudo-Gene Flow Unit NA)	(Eight-Group Adjusted panC Group NA)	(Seven-Group panC Group NA)
49	15	7	15	2	7	10	13	ST-23 complex	(Species NA)	(Subspecies NA)	(Pseudo-Gene Flow Unit NA)	(Eight-Group Adjusted panC Group NA)	(Seven-Group panC Group NA)
50	13	16	9	28	4	12	8	(No PubMLST Clonal Complex)	B. cereus s.s.	No subspecies	frankland	Group_IV(cereus_sensu_stricto)	clade4
51	31	9	14	29	28	27	7	(No PubMLST Clonal Complex)	(Species NA)	(Subspecies NA)	(Pseudo-Gene Flow Unit NA)	(Eight-Group Adjusted panC Group NA)	(Seven-Group panC Group NA)
52	32	19	26	30	9	28	10	(No PubMLST Clonal Complex)	(Species NA)	(Subspecies NA)	(Pseudo-Gene Flow Unit NA)	(Eight-Group Adjusted panC Group NA)	(Seven-Group panC Group NA)
53	33	17	27	31	29	17	7	(No PubMLST Clonal Complex)	(Species NA)	(Subspecies NA)	(Pseudo-Gene Flow Unit NA)	(Eight-Group Adjusted panC Group NA)	(Seven-Group panC Group NA)
54	11	9	14	32	12	14	7	ST-18 complex	(Species NA)	(Subspecies NA)	(Pseudo-Gene Flow Unit NA)	(Eight-Group Adjusted panC Group NA)	(Seven-Group panC Group NA)
55	15	7	8	2	7	26	13	ST-23 complex	(Species NA)	(Subspecies NA)	(Pseudo-Gene Flow Unit NA)	(Eight-Group Adjusted panC Group NA)	(Seven-Group panC Group NA)
56	15	7	7	2	7	26	13	ST-23 complex	B. cereus s.s.	No subspecies	berliner	Group_IV(cereus_sensu_stricto)	clade4
57	34	15	28	33	30	29	24	(No PubMLST Clonal Complex)	(Species NA)	(Subspecies NA)	(Pseudo-Gene Flow Unit NA)	(Eight-Group Adjusted panC Group NA)	(Seven-Group panC Group NA)
58	35	6	29	9	4	7	21	(No PubMLST Clonal Complex)	(Species NA)	(Subspecies NA)	(Pseudo-Gene Flow Unit NA)	(Eight-Group Adjusted panC Group NA)	(Seven-Group panC Group NA)
59	22	9	30	18	20	21	7	(No PubMLST Clonal Complex)	B. cereus s.s.	No subspecies	frankland	Group_IV(cereus_sensu_stricto)	clade4
60	36	15	28	34	30	29	25	(No PubMLST Clonal Complex)	(Species NA)	(Subspecies NA)	(Pseudo-Gene Flow Unit NA)	(Eight-Group Adjusted panC Group NA)	(Seven-Group panC Group NA)
61	15	7	7	27	7	26	13	ST-23 complex	(Species NA)	(Subspecies NA)	(Pseudo-Gene Flow Unit NA)	(Eight-Group Adjusted panC Group NA)	(Seven-Group panC Group NA)
62	38	1	32	1	18	33	24	ST-365 complex	B. mosaicus	No subspecies	anthracis	Group_III(mosaicus)	clade3
63	15	24	29	11	4	39	28	(No PubMLST Clonal Complex)	(Species NA)	(Subspecies NA)	(Pseudo-Gene Flow Unit NA)	(Eight-Group Adjusted panC Group NA)	(Seven-Group panC Group NA)
64	33	8	36	19	41	17	27	(No PubMLST Clonal Complex)	(Species NA)	(Subspecies NA)	(Pseudo-Gene Flow Unit NA)	(Eight-Group Adjusted panC Group NA)	(Seven-Group panC Group NA)
65	15	7	14	2	6	14	13	ST-23 complex	(Species NA)	(Subspecies NA)	(Pseudo-Gene Flow Unit NA)	(Eight-Group Adjusted panC Group NA)	(Seven-Group panC Group NA)
66	40	9	14	26	37	36	7	(No PubMLST Clonal Complex)	(Species NA)	(Subspecies NA)	(Pseudo-Gene Flow Unit NA)	(Eight-Group Adjusted panC Group NA)	(Seven-Group panC Group NA)
67	15	7	34	2	5	10	13	ST-23 complex	(Species NA)	(Subspecies NA)	(Pseudo-Gene Flow Unit NA)	(Eight-Group Adjusted panC Group NA)	(Seven-Group panC Group NA)
68	22	9	34	18	20	40	29	(No PubMLST Clonal Complex)	(Species NA)	(Subspecies NA)	(Pseudo-Gene Flow Unit NA)	(Eight-Group Adjusted panC Group NA)	(Seven-Group panC Group NA)
69	15	7	36	2	5	8	13	ST-23 complex	(Species NA)	(Subspecies NA)	(Pseudo-Gene Flow Unit NA)	(Eight-Group Adjusted panC Group NA)	(Seven-Group panC Group NA)
70	15	7	36	2	37	8	13	ST-23 complex	(Species NA)	(Subspecies NA)	(Pseudo-Gene Flow Unit NA)	(Eight-Group Adjusted panC Group NA)	(Seven-Group panC Group NA)
71	41	25	12	9	4	12	15	(No PubMLST Clonal Complex)	(Species NA)	(Subspecies NA)	(Pseudo-Gene Flow Unit NA)	(Eight-Group Adjusted panC Group NA)	(Seven-Group panC Group NA)
72	43	26	35	40	39	41	30	ST-111 complex	B. toyonensis	No subspecies	toyonensis	Group_V(toyonensis)	clade5
73	13	8	9	14	9	12	31	ST-142 complex	B. cereus s.s.	No subspecies	frankland	Group_IV(cereus_sensu_stricto)	clade4
74	42	27	37	41	40	42	32	(No PubMLST Clonal Complex)	B. luti	No subspecies	luti	Group_II(mosaicus/luti)	clade3
75	44	1	32	1	18	33	24	ST-365 complex	B. mosaicus	No subspecies	anthracis	Group_III(mosaicus)	clade3
76	34	15	28	38	30	29	33	(No PubMLST Clonal Complex)	B. mosaicus	No subspecies	anthracis	Group_III(mosaicus)	clade3
77	3	23	38	39	38	43	34	(No PubMLST Clonal Complex)	(Species NA)	(Subspecies NA)	(Pseudo-Gene Flow Unit NA)	(Eight-Group Adjusted panC Group NA)	(Seven-Group panC Group NA)
78	24	22	33	37	34	38	5	(No PubMLST Clonal Complex)	B. mosaicus	No subspecies	cereus	Group_II(mosaicus/luti)	clade3
79	7	2	14	4	2	3	15	(No PubMLST Clonal Complex)	(Species NA)	(Subspecies NA)	(Pseudo-Gene Flow Unit NA)	(Eight-Group Adjusted panC Group NA)	(Seven-Group panC Group NA)
80	37	9	21	5	19	21	4	(No PubMLST Clonal Complex)	(Species NA)	(Subspecies NA)	(Pseudo-Gene Flow Unit NA)	(Eight-Group Adjusted panC Group NA)	(Seven-Group panC Group NA)
81	3	2	19	5	36	18	2	(No PubMLST Clonal Complex)	(Species NA)	(Subspecies NA)	(Pseudo-Gene Flow Unit NA)	(Eight-Group Adjusted panC Group NA)	(Seven-Group panC Group NA)
82	45	21	20	22	42	20	26	(No PubMLST Clonal Complex)	(Species NA)	(Subspecies NA)	(Pseudo-Gene Flow Unit NA)	(Eight-Group Adjusted panC Group NA)	(Seven-Group panC Group NA)
83	63	13	58	23	25	44	35	(No PubMLST Clonal Complex)	B. pseudomycoides	No subspecies	pseudomycoides	Group_I(pseudomycoides)	clade1
84	46	9	39	29	24	45	7	(No PubMLST Clonal Complex)	(Species NA)	(Subspecies NA)	(Pseudo-Gene Flow Unit NA)	(Eight-Group Adjusted panC Group NA)	(Seven-Group panC Group NA)
85	47	28	14	12	2	36	7	(No PubMLST Clonal Complex)	(Species NA)	(Subspecies NA)	(Pseudo-Gene Flow Unit NA)	(Eight-Group Adjusted panC Group NA)	(Seven-Group panC Group NA)
86	33	8	13	19	8	17	17	(No PubMLST Clonal Complex)	(Species NA)	(Subspecies NA)	(Pseudo-Gene Flow Unit NA)	(Eight-Group Adjusted panC Group NA)	(Seven-Group panC Group NA)
87	109	18	120	24	31	30	20	(No PubMLST Clonal Complex)	(Species NA)	(Subspecies NA)	(Pseudo-Gene Flow Unit NA)	(Eight-Group Adjusted panC Group NA)	(Seven-Group panC Group NA)
88	18	10	22	15	35	9	11	(No PubMLST Clonal Complex)	(Species NA)	(Subspecies NA)	(Pseudo-Gene Flow Unit NA)	(Eight-Group Adjusted panC Group NA)	(Seven-Group panC Group NA)
89	14	8	40	19	2	17	17	(No PubMLST Clonal Complex)	B. cereus s.s.	No subspecies	frankland	Group_IV(cereus_sensu_stricto)	clade4
90	6	4	41	5	43	46	3	(No PubMLST Clonal Complex)	B. mosaicus	No subspecies	cereus	Group_III(mosaicus)	clade3
91	51	2	21	5	19	3	38	ST-205 complex	(Species NA)	(Subspecies NA)	(Pseudo-Gene Flow Unit NA)	(Eight-Group Adjusted panC Group NA)	(Seven-Group panC Group NA)
92	6	4	42	4	16	6	3	(No PubMLST Clonal Complex)	(Species NA)	(Subspecies NA)	(Pseudo-Gene Flow Unit NA)	(Eight-Group Adjusted panC Group NA)	(Seven-Group panC Group NA)
93	14	29	43	11	9	47	8	(No PubMLST Clonal Complex)	(Species NA)	(Subspecies NA)	(Pseudo-Gene Flow Unit NA)	(Eight-Group Adjusted panC Group NA)	(Seven-Group panC Group NA)
94	13	29	9	14	9	12	31	(No PubMLST Clonal Complex)	(Species NA)	(Subspecies NA)	(Pseudo-Gene Flow Unit NA)	(Eight-Group Adjusted panC Group NA)	(Seven-Group panC Group NA)
95	13	29	9	11	2	12	8	(No PubMLST Clonal Complex)	(Species NA)	(Subspecies NA)	(Pseudo-Gene Flow Unit NA)	(Eight-Group Adjusted panC Group NA)	(Seven-Group panC Group NA)
96	33	8	44	19	2	17	17	(No PubMLST Clonal Complex)	(Species NA)	(Subspecies NA)	(Pseudo-Gene Flow Unit NA)	(Eight-Group Adjusted panC Group NA)	(Seven-Group panC Group NA)
97	15	6	47	8	4	8	7	ST-97 complex	B. cereus s.s.	No subspecies	berliner	Group_IV(cereus_sensu_stricto)	clade4
98	40	28	14	12	2	50	7	(No PubMLST Clonal Complex)	(Species NA)	(Subspecies NA)	(Pseudo-Gene Flow Unit NA)	(Eight-Group Adjusted panC Group NA)	(Seven-Group panC Group NA)
99	13	8	9	14	46	12	31	(No PubMLST Clonal Complex)	(Species NA)	(Subspecies NA)	(Pseudo-Gene Flow Unit NA)	(Eight-Group Adjusted panC Group NA)	(Seven-Group panC Group NA)
100	13	8	46	28	9	12	7	ST-142 complex	B. cereus s.s.	No subspecies	frankland	Group_IV(cereus_sensu_stricto)	clade4
101	33	33	44	19	2	17	17	(No PubMLST Clonal Complex)	(Species NA)	(Subspecies NA)	(Pseudo-Gene Flow Unit NA)	(Eight-Group Adjusted panC Group NA)	(Seven-Group panC Group NA)
102	49	31	45	43	45	49	37	(No PubMLST Clonal Complex)	B. mosaicus	No subspecies	albus	Group_II(mosaicus/luti)	clade3
103	24	12	50	21	23	31	40	(No PubMLST Clonal Complex)	(Species NA)	(Subspecies NA)	(Pseudo-Gene Flow Unit NA)	(Eight-Group Adjusted panC Group NA)	(Seven-Group panC Group NA)
104	24	12	33	37	48	31	19	(No PubMLST Clonal Complex)	B. mosaicus	No subspecies	cereus	Group_II(mosaicus/luti)	clade3
105	55	12	33	47	49	31	41	(No PubMLST Clonal Complex)	(Species NA)	(Subspecies NA)	(Pseudo-Gene Flow Unit NA)	(Eight-Group Adjusted panC Group NA)	(Seven-Group panC Group NA)
106	56	1	51	1	50	52	24	(No PubMLST Clonal Complex)	B. mosaicus	No subspecies	anthracis	Group_III(mosaicus)	clade3
107	57	1	52	1	1	52	1	(No PubMLST Clonal Complex)	B. mosaicus	No subspecies	anthracis	Group_III(mosaicus)	clade3
108	38	1	32	16	18	33	24	ST-365 complex	B. mosaicus	No subspecies	anthracis	Group_III(mosaicus)	clade3
109	34	1	32	1	51	37	24	ST-365 complex	B. mosaicus	No subspecies	anthracis	Group_III(mosaicus)	clade3
110	61	38	55	1	1	53	19	(No PubMLST Clonal Complex)	B. mosaicus	No subspecies	anthracis	Group_III(mosaicus)	clade3
111	43	26	35	42	39	41	30	ST-111 complex	B. toyonensis	No subspecies	toyonensis	Group_V(toyonensis)	clade5
112	57	1	56	1	1	54	42	(No PubMLST Clonal Complex)	B. mosaicus	No subspecies	anthracis	Group_III(mosaicus)	clade3
113	62	1	57	52	55	37	43	(No PubMLST Clonal Complex)	B. mosaicus	No subspecies	anthracis	Group_III(mosaicus)	clade3
114	8	10	105	36	17	70	11	(No PubMLST Clonal Complex)	(Species NA)	(Subspecies NA)	(Pseudo-Gene Flow Unit NA)	(Eight-Group Adjusted panC Group NA)	(Seven-Group panC Group NA)
115	64	10	9	36	56	22	11	ST-196 complex	(Species NA)	(Subspecies NA)	(Pseudo-Gene Flow Unit NA)	(Eight-Group Adjusted panC Group NA)	(Seven-Group panC Group NA)
116	25	10	22	53	57	23	44	(No PubMLST Clonal Complex)	B. mycoides	No subspecies	mycoides	Group_VI(mycoides/paramycoides)	clade6
117	15	6	29	46	4	8	39	ST-97 complex	B. cereus s.s.	No subspecies	berliner	Group_IV(cereus_sensu_stricto)	clade4
118	47	28	14	26	2	36	7	(No PubMLST Clonal Complex)	B. cereus s.s.	No subspecies	frankland	Group_IV(cereus_sensu_stricto)	clade4
119	47	8	49	12	2	36	7	(No PubMLST Clonal Complex)	B. cereus s.s.	No subspecies	frankland	Group_IV(cereus_sensu_stricto)	clade4
120	6	4	3	4	46	6	36	(No PubMLST Clonal Complex)	B. mosaicus	No subspecies	cereus	Group_III(mosaicus)	clade3
121	53	2	59	54	47	3	2	(No PubMLST Clonal Complex)	(Species NA)	(Subspecies NA)	(Pseudo-Gene Flow Unit NA)	(Eight-Group Adjusted panC Group NA)	(Seven-Group panC Group NA)
122	53	2	59	17	47	3	2	(No PubMLST Clonal Complex)	B. mosaicus	No subspecies	cereus	Group_III(mosaicus)	clade3
123	48	30	33	37	44	48	45	(No PubMLST Clonal Complex)	(Species NA)	(Subspecies NA)	(Pseudo-Gene Flow Unit NA)	(Eight-Group Adjusted panC Group NA)	(Seven-Group panC Group NA)
124	14	32	48	45	58	51	7	(No PubMLST Clonal Complex)	(Species NA)	(Subspecies NA)	(Pseudo-Gene Flow Unit NA)	(Eight-Group Adjusted panC Group NA)	(Seven-Group panC Group NA)
125	58	34	53	48	52	20	26	(No PubMLST Clonal Complex)	(Species NA)	(Subspecies NA)	(Pseudo-Gene Flow Unit NA)	(Eight-Group Adjusted panC Group NA)	(Seven-Group panC Group NA)
126	45	35	20	49	42	20	26	(No PubMLST Clonal Complex)	B. mosaicus	No subspecies	wiedmannii	Group_II(mosaicus/luti)	clade2
127	6	4	53	4	16	6	3	(No PubMLST Clonal Complex)	B. mosaicus	No subspecies	cereus	Group_III(mosaicus)	clade3
128	59	36	54	50	53	56	26	(No PubMLST Clonal Complex)	(Species NA)	(Subspecies NA)	(Pseudo-Gene Flow Unit NA)	(Eight-Group Adjusted panC Group NA)	(Seven-Group panC Group NA)
129	34	1	60	1	51	55	24	ST-365 complex	(Species NA)	(Subspecies NA)	(Pseudo-Gene Flow Unit NA)	(Eight-Group Adjusted panC Group NA)	(Seven-Group panC Group NA)
130	65	1	1	1	1	37	1	(No PubMLST Clonal Complex)	(Species NA)	(Subspecies NA)	(Pseudo-Gene Flow Unit NA)	(Eight-Group Adjusted panC Group NA)	(Seven-Group panC Group NA)
131	60	37	61	51	54	57	46	(No PubMLST Clonal Complex)	(Species NA)	(Subspecies NA)	(Pseudo-Gene Flow Unit NA)	(Eight-Group Adjusted panC Group NA)	(Seven-Group panC Group NA)
132	24	22	33	55	59	58	47	(No PubMLST Clonal Complex)	(Species NA)	(Subspecies NA)	(Pseudo-Gene Flow Unit NA)	(Eight-Group Adjusted panC Group NA)	(Seven-Group panC Group NA)
133	66	36	62	56	53	59	32	(No PubMLST Clonal Complex)	(Species NA)	(Subspecies NA)	(Pseudo-Gene Flow Unit NA)	(Eight-Group Adjusted panC Group NA)	(Seven-Group panC Group NA)
134	1	1	1	57	1	1	1	(No PubMLST Clonal Complex)	(Species NA)	(Subspecies NA)	(Pseudo-Gene Flow Unit NA)	(Eight-Group Adjusted panC Group NA)	(Seven-Group panC Group NA)
135	1	39	1	1	1	1	1	(No PubMLST Clonal Complex)	(Species NA)	(Subspecies NA)	(Pseudo-Gene Flow Unit NA)	(Eight-Group Adjusted panC Group NA)	(Seven-Group panC Group NA)
136	31	8	14	44	2	36	7	(No PubMLST Clonal Complex)	(Species NA)	(Subspecies NA)	(Pseudo-Gene Flow Unit NA)	(Eight-Group Adjusted panC Group NA)	(Seven-Group panC Group NA)
137	37	28	14	12	37	36	7	(No PubMLST Clonal Complex)	B. cereus s.s.	No subspecies	frankland	Group_IV(cereus_sensu_stricto)	clade4
138	37	9	14	12	12	14	7	ST-18 complex	B. cereus s.s.	No subspecies	frankland	Group_IV(cereus_sensu_stricto)	clade4
139	50	8	14	12	12	36	7	ST-18 complex	B. cereus s.s.	No subspecies	frankland	Group_IV(cereus_sensu_stricto)	clade4
140	52	2	21	5	19	3	38	ST-205 complex	(Species NA)	(Subspecies NA)	(Pseudo-Gene Flow Unit NA)	(Eight-Group Adjusted panC Group NA)	(Seven-Group panC Group NA)
141	54	2	21	5	19	3	4	ST-205 complex	(Species NA)	(Subspecies NA)	(Pseudo-Gene Flow Unit NA)	(Eight-Group Adjusted panC Group NA)	(Seven-Group panC Group NA)
142	13	8	8	11	9	12	7	ST-142 complex	B. cereus s.s.	No subspecies	frankland	Group_IV(cereus_sensu_stricto)	clade4
143	33	8	40	19	60	17	7	(No PubMLST Clonal Complex)	(Species NA)	(Subspecies NA)	(Pseudo-Gene Flow Unit NA)	(Eight-Group Adjusted panC Group NA)	(Seven-Group panC Group NA)
144	67	2	63	5	36	3	4	(No PubMLST Clonal Complex)	B. mosaicus	cereus	cereus	Group_III(mosaicus)	clade3
145	65	1	52	1	1	37	24	(No PubMLST Clonal Complex)	B. mosaicus	No subspecies	anthracis	Group_III(mosaicus)	clade3
146	68	20	23	8	4	8	39	(No PubMLST Clonal Complex)	B. cereus s.s.	No subspecies	berliner	Group_IV(cereus_sensu_stricto)	clade4
147	34	1	9	1	18	33	24	ST-365 complex	(Species NA)	(Subspecies NA)	(Pseudo-Gene Flow Unit NA)	(Eight-Group Adjusted panC Group NA)	(Seven-Group panC Group NA)
148	13	8	32	14	9	12	31	ST-142 complex	(Species NA)	(Subspecies NA)	(Pseudo-Gene Flow Unit NA)	(Eight-Group Adjusted panC Group NA)	(Seven-Group panC Group NA)
149	12	8	9	58	9	12	7	ST-142 complex	(Species NA)	(Subspecies NA)	(Pseudo-Gene Flow Unit NA)	(Eight-Group Adjusted panC Group NA)	(Seven-Group panC Group NA)
150	69	6	64	9	4	7	15	(No PubMLST Clonal Complex)	(Species NA)	(Subspecies NA)	(Pseudo-Gene Flow Unit NA)	(Eight-Group Adjusted panC Group NA)	(Seven-Group panC Group NA)
151	70	40	65	59	61	60	48	(No PubMLST Clonal Complex)	(Species NA)	(Subspecies NA)	(Pseudo-Gene Flow Unit NA)	(Eight-Group Adjusted panC Group NA)	(Seven-Group panC Group NA)
152	71	41	66	48	62	61	49	(No PubMLST Clonal Complex)	(Species NA)	(Subspecies NA)	(Pseudo-Gene Flow Unit NA)	(Eight-Group Adjusted panC Group NA)	(Seven-Group panC Group NA)
153	13	8	67	11	9	12	7	ST-142 complex	(Species NA)	(Subspecies NA)	(Pseudo-Gene Flow Unit NA)	(Eight-Group Adjusted panC Group NA)	(Seven-Group panC Group NA)
154	14	8	68	30	9	62	10	(No PubMLST Clonal Complex)	(Species NA)	(Subspecies NA)	(Pseudo-Gene Flow Unit NA)	(Eight-Group Adjusted panC Group NA)	(Seven-Group panC Group NA)
155	13	8	8	14	9	12	7	ST-142 complex	(Species NA)	(Subspecies NA)	(Pseudo-Gene Flow Unit NA)	(Eight-Group Adjusted panC Group NA)	(Seven-Group panC Group NA)
156	40	9	14	12	12	25	7	ST-18 complex	B. cereus s.s.	No subspecies	frankland	Group_IV(cereus_sensu_stricto)	clade4
157	7	8	47	12	2	25	7	ST-8 complex	(Species NA)	(Subspecies NA)	(Pseudo-Gene Flow Unit NA)	(Eight-Group Adjusted panC Group NA)	(Seven-Group panC Group NA)
158	72	42	69	42	63	41	30	(No PubMLST Clonal Complex)	B. toyonensis	No subspecies	toyonensis	Group_V(toyonensis)	clade5
159	7	8	14	12	2	25	50	(No PubMLST Clonal Complex)	(Species NA)	(Subspecies NA)	(Pseudo-Gene Flow Unit NA)	(Eight-Group Adjusted panC Group NA)	(Seven-Group panC Group NA)
160	73	43	70	60	64	63	32	(No PubMLST Clonal Complex)	B. mosaicus	No subspecies	wiedmannii	Group_II(mosaicus/luti)	clade2
161	15	20	23	12	4	64	39	(No PubMLST Clonal Complex)	(Species NA)	(Subspecies NA)	(Pseudo-Gene Flow Unit NA)	(Eight-Group Adjusted panC Group NA)	(Seven-Group panC Group NA)
162	40	28	14	12	65	50	7	(No PubMLST Clonal Complex)	(Species NA)	(Subspecies NA)	(Pseudo-Gene Flow Unit NA)	(Eight-Group Adjusted panC Group NA)	(Seven-Group panC Group NA)
163	44	1	32	16	18	33	24	ST-365 complex	(Species NA)	(Subspecies NA)	(Pseudo-Gene Flow Unit NA)	(Eight-Group Adjusted panC Group NA)	(Seven-Group panC Group NA)
164	3	2	63	5	36	3	4	(No PubMLST Clonal Complex)	B. mosaicus	cereus	cereus	Group_III(mosaicus)	clade3
165	3	44	31	5	16	3	4	(No PubMLST Clonal Complex)	(Species NA)	(Subspecies NA)	(Pseudo-Gene Flow Unit NA)	(Eight-Group Adjusted panC Group NA)	(Seven-Group panC Group NA)
166	46	9	39	29	24	25	7	(No PubMLST Clonal Complex)	(Species NA)	(Subspecies NA)	(Pseudo-Gene Flow Unit NA)	(Eight-Group Adjusted panC Group NA)	(Seven-Group panC Group NA)
167	34	45	71	16	18	33	24	ST-365 complex	(Species NA)	(Subspecies NA)	(Pseudo-Gene Flow Unit NA)	(Eight-Group Adjusted panC Group NA)	(Seven-Group panC Group NA)
168	47	28	72	26	2	65	7	(No PubMLST Clonal Complex)	B. cereus s.s.	No subspecies	frankland	Group_IV(cereus_sensu_stricto)	clade4
169	74	22	33	62	66	66	52	(No PubMLST Clonal Complex)	(Species NA)	(Subspecies NA)	(Pseudo-Gene Flow Unit NA)	(Eight-Group Adjusted panC Group NA)	(Seven-Group panC Group NA)
170	68	46	73	9	67	67	7	(No PubMLST Clonal Complex)	(Species NA)	(Subspecies NA)	(Pseudo-Gene Flow Unit NA)	(Eight-Group Adjusted panC Group NA)	(Seven-Group panC Group NA)
171	24	2	74	5	32	3	22	(No PubMLST Clonal Complex)	B. mosaicus	No subspecies	cereus	Group_III(mosaicus)	clade3
172	6	4	3	63	16	6	3	(No PubMLST Clonal Complex)	(Species NA)	(Subspecies NA)	(Pseudo-Gene Flow Unit NA)	(Eight-Group Adjusted panC Group NA)	(Seven-Group panC Group NA)
173	34	1	32	12	18	33	24	ST-365 complex	(Species NA)	(Subspecies NA)	(Pseudo-Gene Flow Unit NA)	(Eight-Group Adjusted panC Group NA)	(Seven-Group panC Group NA)
174	14	8	40	19	2	35	7	(No PubMLST Clonal Complex)	(Species NA)	(Subspecies NA)	(Pseudo-Gene Flow Unit NA)	(Eight-Group Adjusted panC Group NA)	(Seven-Group panC Group NA)
175	22	9	36	18	20	19	7	(No PubMLST Clonal Complex)	(Species NA)	(Subspecies NA)	(Pseudo-Gene Flow Unit NA)	(Eight-Group Adjusted panC Group NA)	(Seven-Group panC Group NA)
176	13	8	8	11	9	12	53	ST-142 complex	B. cereus s.s.	No subspecies	frankland	Group_IV(cereus_sensu_stricto)	clade4
177	13	47	9	11	68	12	10	(No PubMLST Clonal Complex)	B. cereus s.s.	No subspecies	frankland	Group_IV(cereus_sensu_stricto)	clade4
178	75	48	75	64	64	68	54	(No PubMLST Clonal Complex)	(Species NA)	(Subspecies NA)	(Pseudo-Gene Flow Unit NA)	(Eight-Group Adjusted panC Group NA)	(Seven-Group panC Group NA)
179	13	8	8	11	11	69	7	ST-142 complex	(Species NA)	(Subspecies NA)	(Pseudo-Gene Flow Unit NA)	(Eight-Group Adjusted panC Group NA)	(Seven-Group panC Group NA)
180	76	49	77	4	69	4	56	(No PubMLST Clonal Complex)	(Species NA)	(Subspecies NA)	(Pseudo-Gene Flow Unit NA)	(Eight-Group Adjusted panC Group NA)	(Seven-Group panC Group NA)
181	3	2	59	17	19	3	2	ST-205 complex	(Species NA)	(Subspecies NA)	(Pseudo-Gene Flow Unit NA)	(Eight-Group Adjusted panC Group NA)	(Seven-Group panC Group NA)
182	19	2	59	17	19	3	2	ST-205 complex	(Species NA)	(Subspecies NA)	(Pseudo-Gene Flow Unit NA)	(Eight-Group Adjusted panC Group NA)	(Seven-Group panC Group NA)
183	43	50	35	12	70	41	30	ST-111 complex	(Species NA)	(Subspecies NA)	(Pseudo-Gene Flow Unit NA)	(Eight-Group Adjusted panC Group NA)	(Seven-Group panC Group NA)
184	12	8	8	14	9	12	7	ST-142 complex	B. cereus s.s.	No subspecies	frankland	Group_IV(cereus_sensu_stricto)	clade4
185	51	14	21	5	19	3	2	ST-205 complex	B. mosaicus	cereus	cereus	Group_III(mosaicus)	clade3
186	81	53	16	71	113	93	80	(No PubMLST Clonal Complex)	(Species NA)	(Subspecies NA)	(Pseudo-Gene Flow Unit NA)	(Eight-Group Adjusted panC Group NA)	(Seven-Group panC Group NA)
187	64	10	22	15	57	23	11	(No PubMLST Clonal Complex)	B. mycoides	No subspecies	mycoides	Group_VI(mycoides/paramycoides)	clade6
188	19	2	76	65	19	3	55	ST-205 complex	(Species NA)	(Subspecies NA)	(Pseudo-Gene Flow Unit NA)	(Eight-Group Adjusted panC Group NA)	(Seven-Group panC Group NA)
189	15	7	7	2	5	16	49	ST-23 complex	(Species NA)	(Subspecies NA)	(Pseudo-Gene Flow Unit NA)	(Eight-Group Adjusted panC Group NA)	(Seven-Group panC Group NA)
190	64	10	5	36	56	22	11	ST-196 complex	(Species NA)	(Subspecies NA)	(Pseudo-Gene Flow Unit NA)	(Eight-Group Adjusted panC Group NA)	(Seven-Group panC Group NA)
191	15	6	29	8	4	7	14	ST-97 complex	B. cereus s.s.	No subspecies	berliner	Group_IV(cereus_sensu_stricto)	clade4
192	15	7	16	2	6	8	13	ST-23 complex	(Species NA)	(Subspecies NA)	(Pseudo-Gene Flow Unit NA)	(Eight-Group Adjusted panC Group NA)	(Seven-Group panC Group NA)
193	7	9	30	18	20	35	7	(No PubMLST Clonal Complex)	(Species NA)	(Subspecies NA)	(Pseudo-Gene Flow Unit NA)	(Eight-Group Adjusted panC Group NA)	(Seven-Group panC Group NA)
194	15	8	16	2	2	22	13	(No PubMLST Clonal Complex)	(Species NA)	(Subspecies NA)	(Pseudo-Gene Flow Unit NA)	(Eight-Group Adjusted panC Group NA)	(Seven-Group panC Group NA)
195	7	29	16	13	2	16	7	ST-8 complex	(Species NA)	(Subspecies NA)	(Pseudo-Gene Flow Unit NA)	(Eight-Group Adjusted panC Group NA)	(Seven-Group panC Group NA)
196	64	10	79	36	56	22	11	ST-196 complex	B. mycoides	No subspecies	mycoides	Group_VI(mycoides/paramycoides)	clade6
197	15	7	7	2	7	8	13	ST-23 complex	B. cereus s.s.	No subspecies	berliner	Group_IV(cereus_sensu_stricto)	clade4
198	15	6	16	2	5	16	13	ST-23 complex	(Species NA)	(Subspecies NA)	(Pseudo-Gene Flow Unit NA)	(Eight-Group Adjusted panC Group NA)	(Seven-Group panC Group NA)
199	4	8	16	13	2	16	7	ST-8 complex	(Species NA)	(Subspecies NA)	(Pseudo-Gene Flow Unit NA)	(Eight-Group Adjusted panC Group NA)	(Seven-Group panC Group NA)
200	64	10	16	36	56	22	11	ST-196 complex	(Species NA)	(Subspecies NA)	(Pseudo-Gene Flow Unit NA)	(Eight-Group Adjusted panC Group NA)	(Seven-Group panC Group NA)
201	47	8	16	13	2	50	7	ST-8 complex	(Species NA)	(Subspecies NA)	(Pseudo-Gene Flow Unit NA)	(Eight-Group Adjusted panC Group NA)	(Seven-Group panC Group NA)
202	15	7	16	2	5	8	13	ST-23 complex	(Species NA)	(Subspecies NA)	(Pseudo-Gene Flow Unit NA)	(Eight-Group Adjusted panC Group NA)	(Seven-Group panC Group NA)
203	15	7	7	2	5	8	7	ST-23 complex	(Species NA)	(Subspecies NA)	(Pseudo-Gene Flow Unit NA)	(Eight-Group Adjusted panC Group NA)	(Seven-Group panC Group NA)
204	15	6	29	8	4	8	14	ST-97 complex	B. cereus s.s.	No subspecies	berliner	Group_IV(cereus_sensu_stricto)	clade4
205	19	2	21	5	19	3	2	ST-205 complex	B. mosaicus	No subspecies;cereus	cereus	Group_III(mosaicus);Group_III(mosaicus)*	clade3
206	93	6	29	91	4	82	39	(No PubMLST Clonal Complex)	B. cereus s.s.	No subspecies	berliner	Group_IV(cereus_sensu_stricto)	clade4
207	107	64	56	22	96	20	26	(No PubMLST Clonal Complex)	(Species NA)	(Subspecies NA)	(Pseudo-Gene Flow Unit NA)	(Eight-Group Adjusted panC Group NA)	(Seven-Group panC Group NA)
208	72	65	69	42	63	41	30	(No PubMLST Clonal Complex)	(Species NA)	(Subspecies NA)	(Pseudo-Gene Flow Unit NA)	(Eight-Group Adjusted panC Group NA)	(Seven-Group panC Group NA)
209	88	42	69	85	63	41	30	(No PubMLST Clonal Complex)	B. toyonensis	No subspecies	toyonensis	Group_V(toyonensis)	clade5
210	68	20	23	76	4	64	39	(No PubMLST Clonal Complex)	B. cereus s.s.	No subspecies	berliner	Group_IV(cereus_sensu_stricto)	clade4
211	92	66	101	77	43	83	73	(No PubMLST Clonal Complex)	B. mosaicus	No subspecies	cereus	Group_II(mosaicus/luti)	clade3
212	91	9	102	26	97	50	7	(No PubMLST Clonal Complex)	(Species NA)	(Subspecies NA)	(Pseudo-Gene Flow Unit NA)	(Eight-Group Adjusted panC Group NA)	(Seven-Group panC Group NA)
213	68	54	103	2	98	84	13	(No PubMLST Clonal Complex)	B. cereus s.s.	No subspecies	berliner	Group_IV(cereus_sensu_stricto)	clade4
214	56	1	83	86	18	53	64	(No PubMLST Clonal Complex)	B. mosaicus	No subspecies	anthracis	Group_III(mosaicus)	clade3
215	84	10	79	78	57	22	11	ST-196 complex	(Species NA)	(Subspecies NA)	(Pseudo-Gene Flow Unit NA)	(Eight-Group Adjusted panC Group NA)	(Seven-Group panC Group NA)
216	85	56	75	64	64	85	26	(No PubMLST Clonal Complex)	B. mosaicus	No subspecies	wiedmannii	Group_II(mosaicus/luti)	clade2
217	86	57	81	80	80	90	32	(No PubMLST Clonal Complex)	(Species NA)	(Subspecies NA)	(Pseudo-Gene Flow Unit NA)	(Eight-Group Adjusted panC Group NA)	(Seven-Group panC Group NA)
218	87	26	35	42	39	41	63	ST-111 complex	B. toyonensis	No subspecies	toyonensis	Group_V(toyonensis)	clade5
219	74	22	85	62	66	66	75	(No PubMLST Clonal Complex)	B. mosaicus	No subspecies	cereus	Group_II(mosaicus/luti)	clade3
220	13	8	8	14	9	12	10	ST-142 complex	B. cereus s.s.	No subspecies	frankland	Group_IV(cereus_sensu_stricto)	clade4
221	90	28	8	19	2	17	17	(No PubMLST Clonal Complex)	(Species NA)	(Subspecies NA)	(Pseudo-Gene Flow Unit NA)	(Eight-Group Adjusted panC Group NA)	(Seven-Group panC Group NA)
222	64	10	22	15	83	23	11	(No PubMLST Clonal Complex)	B. mycoides	No subspecies	mycoides	Group_VI(mycoides/paramycoides)	clade6
223	43	26	35	42	39	41	63	ST-111 complex	B. toyonensis	No subspecies	toyonensis	Group_V(toyonensis)	clade5
224	13	8	9	81	11	12	31	(No PubMLST Clonal Complex)	(Species NA)	(Subspecies NA)	(Pseudo-Gene Flow Unit NA)	(Eight-Group Adjusted panC Group NA)	(Seven-Group panC Group NA)
225	11	9	14	95	12	14	7	ST-18 complex	B. cereus s.s.	No subspecies	frankland	Group_IV(cereus_sensu_stricto)	clade4
226	96	8	40	30	87	76	67	(No PubMLST Clonal Complex)	B. cereus s.s.	No subspecies	frankland	Group_IV(cereus_sensu_stricto)	clade4
227	87	42	69	42	88	41	30	(No PubMLST Clonal Complex)	B. toyonensis	No subspecies	toyonensis	Group_V(toyonensis)	clade5
228	83	42	78	67	39	41	65	(No PubMLST Clonal Complex)	(Species NA)	(Subspecies NA)	(Pseudo-Gene Flow Unit NA)	(Eight-Group Adjusted panC Group NA)	(Seven-Group panC Group NA)
229	15	6	47	8	4	8	70	ST-97 complex	B. cereus s.s.	No subspecies	berliner	Group_IV(cereus_sensu_stricto)	clade4
230	15	7	87	2	96	26	13	ST-23 complex	B. cereus s.s.	No subspecies	berliner	Group_IV(cereus_sensu_stricto)	clade4
231	87	26	78	82	39	41	30	ST-111 complex	B. toyonensis	No subspecies	toyonensis	Group_V(toyonensis)	clade5
232	37	9	90	89	2	25	7	(No PubMLST Clonal Complex)	(Species NA)	(Subspecies NA)	(Pseudo-Gene Flow Unit NA)	(Eight-Group Adjusted panC Group NA)	(Seven-Group panC Group NA)
233	87	26	91	90	91	75	30	(No PubMLST Clonal Complex)	B. toyonensis	No subspecies	toyonensis	Group_V(toyonensis)	clade5
234	74	55	86	21	79	80	5	(No PubMLST Clonal Complex)	B. mosaicus	No subspecies	cereus	Group_II(mosaicus/luti)	clade3
235	64	60	92	15	56	81	11	(No PubMLST Clonal Complex)	B. mycoides	No subspecies	mycoides	Group_VI(mycoides/paramycoides)	clade6
236	93	58	29	8	4	79	14	(No PubMLST Clonal Complex)	B. cereus s.s.	No subspecies	berliner	Group_IV(cereus_sensu_stricto)	clade4
237	100	1	93	93	55	37	71	(No PubMLST Clonal Complex)	B. mosaicus	No subspecies	anthracis	Group_III(mosaicus)	clade3
238	99	8	97	12	2	25	7	(No PubMLST Clonal Complex)	B. cereus s.s.	No subspecies	frankland	Group_IV(cereus_sensu_stricto)	clade4
239	90	28	13	19	2	17	7	(No PubMLST Clonal Complex)	B. cereus s.s.	No subspecies	frankland	Group_IV(cereus_sensu_stricto)	clade4
240	68	54	98	2	37	84	72	(No PubMLST Clonal Complex)	B. cereus s.s.	No subspecies	berliner	Group_IV(cereus_sensu_stricto)	clade4
241	37	9	14	87	12	14	7	ST-18 complex	B. cereus s.s.	No subspecies	frankland	Group_IV(cereus_sensu_stricto)	clade4
242	41	6	12	9	95	7	15	(No PubMLST Clonal Complex)	B. cereus s.s.	No subspecies	berliner	Group_IV(cereus_sensu_stricto)	clade4
243	15	20	23	8	4	8	7	ST-97 complex	B. cereus s.s.	No subspecies	berliner	Group_IV(cereus_sensu_stricto)	clade4
244	96	8	40	79	2	76	7	(No PubMLST Clonal Complex)	(Species NA)	(Subspecies NA)	(Pseudo-Gene Flow Unit NA)	(Eight-Group Adjusted panC Group NA)	(Seven-Group panC Group NA)
245	86	57	99	80	90	90	32	(No PubMLST Clonal Complex)	(Species NA)	(Subspecies NA)	(Pseudo-Gene Flow Unit NA)	(Eight-Group Adjusted panC Group NA)	(Seven-Group panC Group NA)
246	94	2	100	5	32	3	22	(No PubMLST Clonal Complex)	(Species NA)	(Subspecies NA)	(Pseudo-Gene Flow Unit NA)	(Eight-Group Adjusted panC Group NA)	(Seven-Group panC Group NA)
247	105	61	95	92	92	77	68	(No PubMLST Clonal Complex)	B. mosaicus	No subspecies	UnknownSubspecies9;UnknownSubspecies9*	Group_II(mosaicus/luti)	clade2
248	95	10	89	97	89	22	11	(No PubMLST Clonal Complex)	(Species NA)	(Subspecies NA)	(Pseudo-Gene Flow Unit NA)	(Eight-Group Adjusted panC Group NA)	(Seven-Group panC Group NA)
249	43	26	35	42	39	41	13	ST-111 complex	(Species NA)	(Subspecies NA)	(Pseudo-Gene Flow Unit NA)	(Eight-Group Adjusted panC Group NA)	(Seven-Group panC Group NA)
250	102	35	96	22	85	20	26	(No PubMLST Clonal Complex)	B. mosaicus	No subspecies	wiedmannii	Group_II(mosaicus/luti)	clade2
251	46	9	14	11	2	36	7	(No PubMLST Clonal Complex)	B. cereus s.s.	No subspecies	frankland	Group_IV(cereus_sensu_stricto)	clade4
252	101	62	94	94	64	86	69	(No PubMLST Clonal Complex)	(Species NA)	(Subspecies NA)	(Pseudo-Gene Flow Unit NA)	(Eight-Group Adjusted panC Group NA)	(Seven-Group panC Group NA)
253	14	8	48	45	58	87	7	(No PubMLST Clonal Complex)	B. cereus s.s.	No subspecies	UnknownSubspecies2	Group_IV(cereus_sensu_stricto)	clade4
254	103	63	5	15	94	70	11	(No PubMLST Clonal Complex)	(Species NA)	(Subspecies NA)	(Pseudo-Gene Flow Unit NA)	(Eight-Group Adjusted panC Group NA)	(Seven-Group panC Group NA)
255	7	8	9	96	9	88	8	(No PubMLST Clonal Complex)	(Species NA)	(Subspecies NA)	(Pseudo-Gene Flow Unit NA)	(Eight-Group Adjusted panC Group NA)	(Seven-Group panC Group NA)
256	15	6	10	8	3	89	14	(No PubMLST Clonal Complex)	(Species NA)	(Subspecies NA)	(Pseudo-Gene Flow Unit NA)	(Eight-Group Adjusted panC Group NA)	(Seven-Group panC Group NA)
257	15	7	7	2	5	10	13	ST-23 complex	B. cereus s.s.	No subspecies	berliner	Group_IV(cereus_sensu_stricto)	clade4
258	104	26	35	40	81	41	30	ST-111 complex	(Species NA)	(Subspecies NA)	(Pseudo-Gene Flow Unit NA)	(Eight-Group Adjusted panC Group NA)	(Seven-Group panC Group NA)
259	98	13	84	84	84	73	74	(No PubMLST Clonal Complex)	B. pseudomycoides	No subspecies	pseudomycoides	Group_I(pseudomycoides)	clade1
260	106	59	58	88	99	78	66	(No PubMLST Clonal Complex)	B. pseudomycoides	No subspecies	pseudomycoides	Group_I(pseudomycoides)	clade1
261	106	13	58	88	99	78	66	(No PubMLST Clonal Complex)	(Species NA)	(Subspecies NA)	(Pseudo-Gene Flow Unit NA)	(Eight-Group Adjusted panC Group NA)	(Seven-Group panC Group NA)
262	89	35	81	22	85	74	26	(No PubMLST Clonal Complex)	B. mosaicus	No subspecies	wiedmannii	Group_II(mosaicus/luti)	clade2
263	47	8	88	26	86	36	7	(No PubMLST Clonal Complex)	B. cereus s.s.	No subspecies	frankland	Group_IV(cereus_sensu_stricto)	clade4
264	15	7	7	2	56	8	13	ST-23 complex	(Species NA)	(Subspecies NA)	(Pseudo-Gene Flow Unit NA)	(Eight-Group Adjusted panC Group NA)	(Seven-Group panC Group NA)
265	15	7	7	2	93	8	13	ST-23 complex	B. cereus s.s.	No subspecies	berliner	Group_IV(cereus_sensu_stricto)	clade4
266	3	2	21	17	36	3	4	(No PubMLST Clonal Complex)	B. mosaicus	cereus	cereus	Group_III(mosaicus)	clade3
267	79	52	32	70	55	37	24	(No PubMLST Clonal Complex)	(Species NA)	(Subspecies NA)	(Pseudo-Gene Flow Unit NA)	(Eight-Group Adjusted panC Group NA)	(Seven-Group panC Group NA)
268	43	26	35	42	100	41	30	ST-111 complex	(Species NA)	(Subspecies NA)	(Pseudo-Gene Flow Unit NA)	(Eight-Group Adjusted panC Group NA)	(Seven-Group panC Group NA)
269	8	10	5	36	74	22	11	ST-196 complex	(Species NA)	(Subspecies NA)	(Pseudo-Gene Flow Unit NA)	(Eight-Group Adjusted panC Group NA)	(Seven-Group panC Group NA)
270	26	10	104	68	27	32	61	ST-336 complex	(Species NA)	(Subspecies NA)	(Pseudo-Gene Flow Unit NA)	(Eight-Group Adjusted panC Group NA)	(Seven-Group panC Group NA)
271	28	10	35	15	94	94	11	(No PubMLST Clonal Complex)	(Species NA)	(Subspecies NA)	(Pseudo-Gene Flow Unit NA)	(Eight-Group Adjusted panC Group NA)	(Seven-Group panC Group NA)
272	8	10	5	36	74	70	11	(No PubMLST Clonal Complex)	(Species NA)	(Subspecies NA)	(Pseudo-Gene Flow Unit NA)	(Eight-Group Adjusted panC Group NA)	(Seven-Group panC Group NA)
273	26	21	35	69	103	32	77	ST-336 complex	(Species NA)	(Subspecies NA)	(Pseudo-Gene Flow Unit NA)	(Eight-Group Adjusted panC Group NA)	(Seven-Group panC Group NA)
274	26	21	104	25	27	32	18	ST-336 complex	B. mycoides	No subspecies	UnknownSubspecies3	Group_VI(mycoides/paramycoides)	clade6
275	59	35	80	22	52	91	26	(No PubMLST Clonal Complex)	(Species NA)	(Subspecies NA)	(Pseudo-Gene Flow Unit NA)	(Eight-Group Adjusted panC Group NA)	(Seven-Group panC Group NA)
276	8	10	16	36	73	22	59	(No PubMLST Clonal Complex)	(Species NA)	(Subspecies NA)	(Pseudo-Gene Flow Unit NA)	(Eight-Group Adjusted panC Group NA)	(Seven-Group panC Group NA)
277	8	10	35	36	76	22	60	(No PubMLST Clonal Complex)	(Species NA)	(Subspecies NA)	(Pseudo-Gene Flow Unit NA)	(Eight-Group Adjusted panC Group NA)	(Seven-Group panC Group NA)
278	83	26	35	42	39	71	30	ST-111 complex	B. toyonensis	No subspecies	toyonensis	Group_V(toyonensis)	clade5
279	64	10	35	66	75	22	11	ST-196 complex	(Species NA)	(Subspecies NA)	(Pseudo-Gene Flow Unit NA)	(Eight-Group Adjusted panC Group NA)	(Seven-Group panC Group NA)
280	8	10	35	36	76	22	11	ST-196 complex	(Species NA)	(Subspecies NA)	(Pseudo-Gene Flow Unit NA)	(Eight-Group Adjusted panC Group NA)	(Seven-Group panC Group NA)
281	43	26	78	67	39	41	30	ST-111 complex	(Species NA)	(Subspecies NA)	(Pseudo-Gene Flow Unit NA)	(Eight-Group Adjusted panC Group NA)	(Seven-Group panC Group NA)
282	26	21	35	68	27	32	18	ST-336 complex	(Species NA)	(Subspecies NA)	(Pseudo-Gene Flow Unit NA)	(Eight-Group Adjusted panC Group NA)	(Seven-Group panC Group NA)
283	18	10	35	66	77	70	62	(No PubMLST Clonal Complex)	(Species NA)	(Subspecies NA)	(Pseudo-Gene Flow Unit NA)	(Eight-Group Adjusted panC Group NA)	(Seven-Group panC Group NA)
284	8	10	35	36	22	70	11	(No PubMLST Clonal Complex)	(Species NA)	(Subspecies NA)	(Pseudo-Gene Flow Unit NA)	(Eight-Group Adjusted panC Group NA)	(Seven-Group panC Group NA)
285	26	21	78	25	78	32	18	(No PubMLST Clonal Complex)	(Species NA)	(Subspecies NA)	(Pseudo-Gene Flow Unit NA)	(Eight-Group Adjusted panC Group NA)	(Seven-Group panC Group NA)
286	64	10	109	66	75	22	11	ST-196 complex	B. mycoides	No subspecies	mycoides	Group_VI(mycoides/paramycoides)	clade6
287	64	10	78	66	75	22	11	ST-196 complex	(Species NA)	(Subspecies NA)	(Pseudo-Gene Flow Unit NA)	(Eight-Group Adjusted panC Group NA)	(Seven-Group panC Group NA)
288	26	21	75	25	27	32	18	ST-336 complex	(Species NA)	(Subspecies NA)	(Pseudo-Gene Flow Unit NA)	(Eight-Group Adjusted panC Group NA)	(Seven-Group panC Group NA)
289	108	51	79	69	109	92	79	(No PubMLST Clonal Complex)	(Species NA)	(Subspecies NA)	(Pseudo-Gene Flow Unit NA)	(Eight-Group Adjusted panC Group NA)	(Seven-Group panC Group NA)
290	43	56	111	102	22	96	30	(No PubMLST Clonal Complex)	(Species NA)	(Subspecies NA)	(Pseudo-Gene Flow Unit NA)	(Eight-Group Adjusted panC Group NA)	(Seven-Group panC Group NA)
291	83	26	35	42	39	22	30	ST-111 complex	(Species NA)	(Subspecies NA)	(Pseudo-Gene Flow Unit NA)	(Eight-Group Adjusted panC Group NA)	(Seven-Group panC Group NA)
292	26	21	104	69	103	32	77	(No PubMLST Clonal Complex)	(Species NA)	(Subspecies NA)	(Pseudo-Gene Flow Unit NA)	(Eight-Group Adjusted panC Group NA)	(Seven-Group panC Group NA)
293	43	26	35	42	39	96	30	ST-111 complex	(Species NA)	(Subspecies NA)	(Pseudo-Gene Flow Unit NA)	(Eight-Group Adjusted panC Group NA)	(Seven-Group panC Group NA)
294	71	41	66	48	42	61	49	(No PubMLST Clonal Complex)	(Species NA)	(Subspecies NA)	(Pseudo-Gene Flow Unit NA)	(Eight-Group Adjusted panC Group NA)	(Seven-Group panC Group NA)
295	102	35	107	22	96	20	78	(No PubMLST Clonal Complex)	(Species NA)	(Subspecies NA)	(Pseudo-Gene Flow Unit NA)	(Eight-Group Adjusted panC Group NA)	(Seven-Group panC Group NA)
296	64	10	109	66	104	22	18	(No PubMLST Clonal Complex)	(Species NA)	(Subspecies NA)	(Pseudo-Gene Flow Unit NA)	(Eight-Group Adjusted panC Group NA)	(Seven-Group panC Group NA)
297	108	29	16	13	109	16	79	(No PubMLST Clonal Complex)	(Species NA)	(Subspecies NA)	(Pseudo-Gene Flow Unit NA)	(Eight-Group Adjusted panC Group NA)	(Seven-Group panC Group NA)
298	8	10	5	99	56	97	11	(No PubMLST Clonal Complex)	(Species NA)	(Subspecies NA)	(Pseudo-Gene Flow Unit NA)	(Eight-Group Adjusted panC Group NA)	(Seven-Group panC Group NA)
299	43	26	35	42	39	92	30	ST-111 complex	(Species NA)	(Subspecies NA)	(Pseudo-Gene Flow Unit NA)	(Eight-Group Adjusted panC Group NA)	(Seven-Group panC Group NA)
300	8	10	35	100	56	70	82	(No PubMLST Clonal Complex)	(Species NA)	(Subspecies NA)	(Pseudo-Gene Flow Unit NA)	(Eight-Group Adjusted panC Group NA)	(Seven-Group panC Group NA)
301	43	26	35	42	39	23	30	ST-111 complex	(Species NA)	(Subspecies NA)	(Pseudo-Gene Flow Unit NA)	(Eight-Group Adjusted panC Group NA)	(Seven-Group panC Group NA)
302	64	10	22	105	108	23	11	(No PubMLST Clonal Complex)	(Species NA)	(Subspecies NA)	(Pseudo-Gene Flow Unit NA)	(Eight-Group Adjusted panC Group NA)	(Seven-Group panC Group NA)
303	64	10	78	36	57	98	11	ST-196 complex	(Species NA)	(Subspecies NA)	(Pseudo-Gene Flow Unit NA)	(Eight-Group Adjusted panC Group NA)	(Seven-Group panC Group NA)
304	25	10	78	36	57	23	60	(No PubMLST Clonal Complex)	(Species NA)	(Subspecies NA)	(Pseudo-Gene Flow Unit NA)	(Eight-Group Adjusted panC Group NA)	(Seven-Group panC Group NA)
305	25	10	22	36	106	23	11	(No PubMLST Clonal Complex)	(Species NA)	(Subspecies NA)	(Pseudo-Gene Flow Unit NA)	(Eight-Group Adjusted panC Group NA)	(Seven-Group panC Group NA)
306	43	26	35	42	39	22	30	ST-111 complex	(Species NA)	(Subspecies NA)	(Pseudo-Gene Flow Unit NA)	(Eight-Group Adjusted panC Group NA)	(Seven-Group panC Group NA)
307	83	53	35	42	39	16	30	ST-111 complex	(Species NA)	(Subspecies NA)	(Pseudo-Gene Flow Unit NA)	(Eight-Group Adjusted panC Group NA)	(Seven-Group panC Group NA)
308	81	53	32	71	55	93	80	(No PubMLST Clonal Complex)	(Species NA)	(Subspecies NA)	(Pseudo-Gene Flow Unit NA)	(Eight-Group Adjusted panC Group NA)	(Seven-Group panC Group NA)
309	59	35	106	101	102	95	26	(No PubMLST Clonal Complex)	(Species NA)	(Subspecies NA)	(Pseudo-Gene Flow Unit NA)	(Eight-Group Adjusted panC Group NA)	(Seven-Group panC Group NA)
310	81	53	35	71	113	93	80	(No PubMLST Clonal Complex)	(Species NA)	(Subspecies NA)	(Pseudo-Gene Flow Unit NA)	(Eight-Group Adjusted panC Group NA)	(Seven-Group panC Group NA)
311	64	10	22	105	107	23	11	(No PubMLST Clonal Complex)	(Species NA)	(Subspecies NA)	(Pseudo-Gene Flow Unit NA)	(Eight-Group Adjusted panC Group NA)	(Seven-Group panC Group NA)
312	110	56	111	102	112	96	26	(No PubMLST Clonal Complex)	B. mosaicus	No subspecies	wiedmannii	Group_II(mosaicus/luti)	clade2
313	8	10	79	36	76	22	60	ST-196 complex	(Species NA)	(Subspecies NA)	(Pseudo-Gene Flow Unit NA)	(Eight-Group Adjusted panC Group NA)	(Seven-Group panC Group NA)
314	26	21	104	104	27	32	61	ST-336 complex	(Species NA)	(Subspecies NA)	(Pseudo-Gene Flow Unit NA)	(Eight-Group Adjusted panC Group NA)	(Seven-Group panC Group NA)
315	43	53	35	42	39	93	30	ST-111 complex	(Species NA)	(Subspecies NA)	(Pseudo-Gene Flow Unit NA)	(Eight-Group Adjusted panC Group NA)	(Seven-Group panC Group NA)
316	8	10	5	106	73	22	60	(No PubMLST Clonal Complex)	(Species NA)	(Subspecies NA)	(Pseudo-Gene Flow Unit NA)	(Eight-Group Adjusted panC Group NA)	(Seven-Group panC Group NA)
317	7	47	16	13	2	16	7	ST-8 complex	(Species NA)	(Subspecies NA)	(Pseudo-Gene Flow Unit NA)	(Eight-Group Adjusted panC Group NA)	(Seven-Group panC Group NA)
318	103	69	5	15	2	70	11	(No PubMLST Clonal Complex)	(Species NA)	(Subspecies NA)	(Pseudo-Gene Flow Unit NA)	(Eight-Group Adjusted panC Group NA)	(Seven-Group panC Group NA)
319	43	26	35	42	39	12	30	ST-111 complex	(Species NA)	(Subspecies NA)	(Pseudo-Gene Flow Unit NA)	(Eight-Group Adjusted panC Group NA)	(Seven-Group panC Group NA)
320	26	21	16	25	2	32	18	(No PubMLST Clonal Complex)	(Species NA)	(Subspecies NA)	(Pseudo-Gene Flow Unit NA)	(Eight-Group Adjusted panC Group NA)	(Seven-Group panC Group NA)
321	23	10	5	15	17	23	11	(No PubMLST Clonal Complex)	B. mycoides	No subspecies	mycoides	Group_VI(mycoides/paramycoides)*	clade6
322	64	2	109	66	75	22	11	(No PubMLST Clonal Complex)	(Species NA)	(Subspecies NA)	(Pseudo-Gene Flow Unit NA)	(Eight-Group Adjusted panC Group NA)	(Seven-Group panC Group NA)
323	26	21	35	104	27	32	61	ST-336 complex	(Species NA)	(Subspecies NA)	(Pseudo-Gene Flow Unit NA)	(Eight-Group Adjusted panC Group NA)	(Seven-Group panC Group NA)
324	15	7	7	2	95	10	13	ST-23 complex	(Species NA)	(Subspecies NA)	(Pseudo-Gene Flow Unit NA)	(Eight-Group Adjusted panC Group NA)	(Seven-Group panC Group NA)
325	64	10	22	36	57	23	11	ST-196 complex	(Species NA)	(Subspecies NA)	(Pseudo-Gene Flow Unit NA)	(Eight-Group Adjusted panC Group NA)	(Seven-Group panC Group NA)
326	103	69	108	15	94	70	11	(No PubMLST Clonal Complex)	(Species NA)	(Subspecies NA)	(Pseudo-Gene Flow Unit NA)	(Eight-Group Adjusted panC Group NA)	(Seven-Group panC Group NA)
327	64	10	22	36	26	23	49	(No PubMLST Clonal Complex)	(Species NA)	(Subspecies NA)	(Pseudo-Gene Flow Unit NA)	(Eight-Group Adjusted panC Group NA)	(Seven-Group panC Group NA)
328	8	10	5	36	22	70	11	(No PubMLST Clonal Complex)	(Species NA)	(Subspecies NA)	(Pseudo-Gene Flow Unit NA)	(Eight-Group Adjusted panC Group NA)	(Seven-Group panC Group NA)
329	64	10	18	36	26	23	11	ST-196 complex	(Species NA)	(Subspecies NA)	(Pseudo-Gene Flow Unit NA)	(Eight-Group Adjusted panC Group NA)	(Seven-Group panC Group NA)
330	81	26	35	42	39	93	30	ST-111 complex	(Species NA)	(Subspecies NA)	(Pseudo-Gene Flow Unit NA)	(Eight-Group Adjusted panC Group NA)	(Seven-Group panC Group NA)
331	26	21	104	69	78	32	18	(No PubMLST Clonal Complex)	(Species NA)	(Subspecies NA)	(Pseudo-Gene Flow Unit NA)	(Eight-Group Adjusted panC Group NA)	(Seven-Group panC Group NA)
332	78	51	104	75	105	92	79	(No PubMLST Clonal Complex)	(Species NA)	(Subspecies NA)	(Pseudo-Gene Flow Unit NA)	(Eight-Group Adjusted panC Group NA)	(Seven-Group panC Group NA)
333	26	21	35	103	103	32	77	ST-336 complex	(Species NA)	(Subspecies NA)	(Pseudo-Gene Flow Unit NA)	(Eight-Group Adjusted panC Group NA)	(Seven-Group panC Group NA)
334	8	10	5	36	73	22	59	(No PubMLST Clonal Complex)	(Species NA)	(Subspecies NA)	(Pseudo-Gene Flow Unit NA)	(Eight-Group Adjusted panC Group NA)	(Seven-Group panC Group NA)
335	43	10	35	42	39	32	30	ST-111 complex	(Species NA)	(Subspecies NA)	(Pseudo-Gene Flow Unit NA)	(Eight-Group Adjusted panC Group NA)	(Seven-Group panC Group NA)
336	26	21	35	73	27	32	61	ST-336 complex	(Species NA)	(Subspecies NA)	(Pseudo-Gene Flow Unit NA)	(Eight-Group Adjusted panC Group NA)	(Seven-Group panC Group NA)
337	64	10	78	66	104	22	18	(No PubMLST Clonal Complex)	(Species NA)	(Subspecies NA)	(Pseudo-Gene Flow Unit NA)	(Eight-Group Adjusted panC Group NA)	(Seven-Group panC Group NA)
338	43	26	35	42	39	32	30	ST-111 complex	(Species NA)	(Subspecies NA)	(Pseudo-Gene Flow Unit NA)	(Eight-Group Adjusted panC Group NA)	(Seven-Group panC Group NA)
339	26	67	104	104	27	100	18	(No PubMLST Clonal Complex)	(Species NA)	(Subspecies NA)	(Pseudo-Gene Flow Unit NA)	(Eight-Group Adjusted panC Group NA)	(Seven-Group panC Group NA)
340	43	67	104	104	27	100	18	(No PubMLST Clonal Complex)	(Species NA)	(Subspecies NA)	(Pseudo-Gene Flow Unit NA)	(Eight-Group Adjusted panC Group NA)	(Seven-Group panC Group NA)
341	64	10	22	36	106	23	11	ST-196 complex	B. mycoides	No subspecies	mycoides	Group_VI(mycoides/paramycoides)	clade6
342	7	26	35	42	39	41	30	ST-111 complex	(Species NA)	(Subspecies NA)	(Pseudo-Gene Flow Unit NA)	(Eight-Group Adjusted panC Group NA)	(Seven-Group panC Group NA)
343	7	68	81	48	42	101	26	(No PubMLST Clonal Complex)	(Species NA)	(Subspecies NA)	(Pseudo-Gene Flow Unit NA)	(Eight-Group Adjusted panC Group NA)	(Seven-Group panC Group NA)
344	43	8	16	13	2	16	7	ST-8 complex	(Species NA)	(Subspecies NA)	(Pseudo-Gene Flow Unit NA)	(Eight-Group Adjusted panC Group NA)	(Seven-Group panC Group NA)
345	43	26	35	42	39	16	30	ST-111 complex	(Species NA)	(Subspecies NA)	(Pseudo-Gene Flow Unit NA)	(Eight-Group Adjusted panC Group NA)	(Seven-Group panC Group NA)
346	15	26	7	2	5	8	13	ST-23 complex	(Species NA)	(Subspecies NA)	(Pseudo-Gene Flow Unit NA)	(Eight-Group Adjusted panC Group NA)	(Seven-Group panC Group NA)
347	43	26	35	42	100	92	63	ST-111 complex	(Species NA)	(Subspecies NA)	(Pseudo-Gene Flow Unit NA)	(Eight-Group Adjusted panC Group NA)	(Seven-Group panC Group NA)
348	78	51	104	75	111	92	79	(No PubMLST Clonal Complex)	(Species NA)	(Subspecies NA)	(Pseudo-Gene Flow Unit NA)	(Eight-Group Adjusted panC Group NA)	(Seven-Group panC Group NA)
349	78	51	104	75	105	92	11	(No PubMLST Clonal Complex)	(Species NA)	(Subspecies NA)	(Pseudo-Gene Flow Unit NA)	(Eight-Group Adjusted panC Group NA)	(Seven-Group panC Group NA)
350	80	10	5	97	101	22	11	(No PubMLST Clonal Complex)	(Species NA)	(Subspecies NA)	(Pseudo-Gene Flow Unit NA)	(Eight-Group Adjusted panC Group NA)	(Seven-Group panC Group NA)
351	81	53	35	71	113	93	12	(No PubMLST Clonal Complex)	(Species NA)	(Subspecies NA)	(Pseudo-Gene Flow Unit NA)	(Eight-Group Adjusted panC Group NA)	(Seven-Group panC Group NA)
352	78	51	104	72	110	92	79	(No PubMLST Clonal Complex)	(Species NA)	(Subspecies NA)	(Pseudo-Gene Flow Unit NA)	(Eight-Group Adjusted panC Group NA)	(Seven-Group panC Group NA)
353	82	51	110	74	109	92	79	(No PubMLST Clonal Complex)	B. mycoides	No subspecies	UnknownSubspecies3	Group_VI(mycoides/paramycoides)	clade6
354	26	21	78	73	27	32	61	ST-336 complex	(Species NA)	(Subspecies NA)	(Pseudo-Gene Flow Unit NA)	(Eight-Group Adjusted panC Group NA)	(Seven-Group panC Group NA)
355	8	21	35	73	27	32	61	ST-336 complex	(Species NA)	(Subspecies NA)	(Pseudo-Gene Flow Unit NA)	(Eight-Group Adjusted panC Group NA)	(Seven-Group panC Group NA)
356	26	21	35	73	27	32	18	ST-336 complex	(Species NA)	(Subspecies NA)	(Pseudo-Gene Flow Unit NA)	(Eight-Group Adjusted panC Group NA)	(Seven-Group panC Group NA)
357	8	10	35	36	22	22	11	ST-196 complex	(Species NA)	(Subspecies NA)	(Pseudo-Gene Flow Unit NA)	(Eight-Group Adjusted panC Group NA)	(Seven-Group panC Group NA)
358	25	10	35	36	57	23	11	(No PubMLST Clonal Complex)	(Species NA)	(Subspecies NA)	(Pseudo-Gene Flow Unit NA)	(Eight-Group Adjusted panC Group NA)	(Seven-Group panC Group NA)
359	7	26	16	13	2	16	7	ST-8 complex	(Species NA)	(Subspecies NA)	(Pseudo-Gene Flow Unit NA)	(Eight-Group Adjusted panC Group NA)	(Seven-Group panC Group NA)
360	20	8	40	30	2	35	57	(No PubMLST Clonal Complex)	(Species NA)	(Subspecies NA)	(Pseudo-Gene Flow Unit NA)	(Eight-Group Adjusted panC Group NA)	(Seven-Group panC Group NA)
361	20	8	40	29	2	25	7	(No PubMLST Clonal Complex)	(Species NA)	(Subspecies NA)	(Pseudo-Gene Flow Unit NA)	(Eight-Group Adjusted panC Group NA)	(Seven-Group panC Group NA)
362	24	22	112	98	71	31	58	(No PubMLST Clonal Complex)	(Species NA)	(Subspecies NA)	(Pseudo-Gene Flow Unit NA)	(Eight-Group Adjusted panC Group NA)	(Seven-Group panC Group NA)
363	13	8	9	107	9	12	81	ST-142 complex	B. cereus s.s.	No subspecies	frankland	Group_IV(cereus_sensu_stricto)	clade4
364	77	8	14	12	2	36	7	(No PubMLST Clonal Complex)	(Species NA)	(Subspecies NA)	(Pseudo-Gene Flow Unit NA)	(Eight-Group Adjusted panC Group NA)	(Seven-Group panC Group NA)
365	34	1	32	1	18	33	24	ST-365 complex	B. mosaicus	No subspecies	anthracis	Group_III(mosaicus)	clade3
366	62	1	113	109	55	102	83	(No PubMLST Clonal Complex)	(Species NA)	(Subspecies NA)	(Pseudo-Gene Flow Unit NA)	(Eight-Group Adjusted panC Group NA)	(Seven-Group panC Group NA)
367	111	45	71	16	18	33	24	(No PubMLST Clonal Complex)	(Species NA)	(Subspecies NA)	(Pseudo-Gene Flow Unit NA)	(Eight-Group Adjusted panC Group NA)	(Seven-Group panC Group NA)
368	19	2	21	5	114	3	84	ST-205 complex	(Species NA)	(Subspecies NA)	(Pseudo-Gene Flow Unit NA)	(Eight-Group Adjusted panC Group NA)	(Seven-Group panC Group NA)
369	48	30	33	37	44	103	5	(No PubMLST Clonal Complex)	B. mosaicus	No subspecies	cereus	Group_II(mosaicus/luti)	clade3
370	14	8	43	11	115	104	85	(No PubMLST Clonal Complex)	(Species NA)	(Subspecies NA)	(Pseudo-Gene Flow Unit NA)	(Eight-Group Adjusted panC Group NA)	(Seven-Group panC Group NA)
371	21	2	19	5	32	18	2	(No PubMLST Clonal Complex)	(Species NA)	(Subspecies NA)	(Pseudo-Gene Flow Unit NA)	(Eight-Group Adjusted panC Group NA)	(Seven-Group panC Group NA)
372	14	8	9	28	4	12	86	(No PubMLST Clonal Complex)	B. cereus s.s.	No subspecies	frankland	Group_IV(cereus_sensu_stricto)	clade4
373	22	9	18	18	46	19	7	(No PubMLST Clonal Complex)	(Species NA)	(Subspecies NA)	(Pseudo-Gene Flow Unit NA)	(Eight-Group Adjusted panC Group NA)	(Seven-Group panC Group NA)
374	29	2	24	5	32	3	2	ST-205 complex	(Species NA)	(Subspecies NA)	(Pseudo-Gene Flow Unit NA)	(Eight-Group Adjusted panC Group NA)	(Seven-Group panC Group NA)
375	110	34	111	102	112	96	26	(No PubMLST Clonal Complex)	(Species NA)	(Subspecies NA)	(Pseudo-Gene Flow Unit NA)	(Eight-Group Adjusted panC Group NA)	(Seven-Group panC Group NA)
376	8	8	14	12	2	50	7	(No PubMLST Clonal Complex)	(Species NA)	(Subspecies NA)	(Pseudo-Gene Flow Unit NA)	(Eight-Group Adjusted panC Group NA)	(Seven-Group panC Group NA)
377	112	70	114	110	116	105	32	(No PubMLST Clonal Complex)	B. mosaicus	No subspecies	UnknownSubspecies10;UnknownSubspecies10*	Group_II(mosaicus/luti)	clade2
378	113	31	115	43	117	53	37	(No PubMLST Clonal Complex)	(Species NA)	(Subspecies NA)	(Pseudo-Gene Flow Unit NA)	(Eight-Group Adjusted panC Group NA)	(Seven-Group panC Group NA)
379	33	17	13	112	29	17	7	(No PubMLST Clonal Complex)	(Species NA)	(Subspecies NA)	(Pseudo-Gene Flow Unit NA)	(Eight-Group Adjusted panC Group NA)	(Seven-Group panC Group NA)
380	3	2	116	5	36	3	4	(No PubMLST Clonal Complex)	(Species NA)	(Subspecies NA)	(Pseudo-Gene Flow Unit NA)	(Eight-Group Adjusted panC Group NA)	(Seven-Group panC Group NA)
381	33	8	13	10	2	17	7	(No PubMLST Clonal Complex)	(Species NA)	(Subspecies NA)	(Pseudo-Gene Flow Unit NA)	(Eight-Group Adjusted panC Group NA)	(Seven-Group panC Group NA)
382	34	45	71	16	18	106	24	(No PubMLST Clonal Complex)	(Species NA)	(Subspecies NA)	(Pseudo-Gene Flow Unit NA)	(Eight-Group Adjusted panC Group NA)	(Seven-Group panC Group NA)
383	24	12	21	21	72	31	19	(No PubMLST Clonal Complex)	(Species NA)	(Subspecies NA)	(Pseudo-Gene Flow Unit NA)	(Eight-Group Adjusted panC Group NA)	(Seven-Group panC Group NA)
384	19	2	3	17	19	3	2	ST-205 complex	(Species NA)	(Subspecies NA)	(Pseudo-Gene Flow Unit NA)	(Eight-Group Adjusted panC Group NA)	(Seven-Group panC Group NA)
385	46	71	14	29	24	14	7	(No PubMLST Clonal Complex)	(Species NA)	(Subspecies NA)	(Pseudo-Gene Flow Unit NA)	(Eight-Group Adjusted panC Group NA)	(Seven-Group panC Group NA)
386	13	47	9	108	68	12	24	(No PubMLST Clonal Complex)	(Species NA)	(Subspecies NA)	(Pseudo-Gene Flow Unit NA)	(Eight-Group Adjusted panC Group NA)	(Seven-Group panC Group NA)
387	81	53	117	111	113	93	80	(No PubMLST Clonal Complex)	(Species NA)	(Subspecies NA)	(Pseudo-Gene Flow Unit NA)	(Eight-Group Adjusted panC Group NA)	(Seven-Group panC Group NA)
388	43	26	35	113	39	41	63	ST-111 complex	(Species NA)	(Subspecies NA)	(Pseudo-Gene Flow Unit NA)	(Eight-Group Adjusted panC Group NA)	(Seven-Group panC Group NA)
389	115	1	119	116	119	108	88	(No PubMLST Clonal Complex)	(Species NA)	(Subspecies NA)	(Pseudo-Gene Flow Unit NA)	(Eight-Group Adjusted panC Group NA)	(Seven-Group panC Group NA)
390	15	6	10	8	118	107	14	(No PubMLST Clonal Complex)	(Species NA)	(Subspecies NA)	(Pseudo-Gene Flow Unit NA)	(Eight-Group Adjusted panC Group NA)	(Seven-Group panC Group NA)
391	24	72	33	114	49	31	41	(No PubMLST Clonal Complex)	(Species NA)	(Subspecies NA)	(Pseudo-Gene Flow Unit NA)	(Eight-Group Adjusted panC Group NA)	(Seven-Group panC Group NA)
392	14	8	8	30	120	13	10	(No PubMLST Clonal Complex)	(Species NA)	(Subspecies NA)	(Pseudo-Gene Flow Unit NA)	(Eight-Group Adjusted panC Group NA)	(Seven-Group panC Group NA)
393	84	10	109	66	121	22	87	(No PubMLST Clonal Complex)	(Species NA)	(Subspecies NA)	(Pseudo-Gene Flow Unit NA)	(Eight-Group Adjusted panC Group NA)	(Seven-Group panC Group NA)
394	114	22	118	115	66	66	52	(No PubMLST Clonal Complex)	(Species NA)	(Subspecies NA)	(Pseudo-Gene Flow Unit NA)	(Eight-Group Adjusted panC Group NA)	(Seven-Group panC Group NA)
395	13	8	8	11	4	12	53	ST-142 complex	B. cereus s.s.	No subspecies	frankland	Group_IV(cereus_sensu_stricto)	clade4
396	92	22	33	37	71	31	19	(No PubMLST Clonal Complex)	(Species NA)	(Subspecies NA)	(Pseudo-Gene Flow Unit NA)	(Eight-Group Adjusted panC Group NA)	(Seven-Group panC Group NA)
397	41	6	12	9	4	39	15	(No PubMLST Clonal Complex)	(Species NA)	(Subspecies NA)	(Pseudo-Gene Flow Unit NA)	(Eight-Group Adjusted panC Group NA)	(Seven-Group panC Group NA)
398	7	8	16	13	10	16	7	ST-8 complex	(Species NA)	(Subspecies NA)	(Pseudo-Gene Flow Unit NA)	(Eight-Group Adjusted panC Group NA)	(Seven-Group panC Group NA)
399	7	8	16	13	2	109	7	ST-8 complex	(Species NA)	(Subspecies NA)	(Pseudo-Gene Flow Unit NA)	(Eight-Group Adjusted panC Group NA)	(Seven-Group panC Group NA)
400	7	8	16	13	2	22	7	ST-8 complex	(Species NA)	(Subspecies NA)	(Pseudo-Gene Flow Unit NA)	(Eight-Group Adjusted panC Group NA)	(Seven-Group panC Group NA)
401	7	10	22	36	57	22	11	ST-196 complex	(Species NA)	(Subspecies NA)	(Pseudo-Gene Flow Unit NA)	(Eight-Group Adjusted panC Group NA)	(Seven-Group panC Group NA)
402	7	10	79	36	56	22	11	ST-196 complex	(Species NA)	(Subspecies NA)	(Pseudo-Gene Flow Unit NA)	(Eight-Group Adjusted panC Group NA)	(Seven-Group panC Group NA)
403	8	8	5	123	22	70	11	(No PubMLST Clonal Complex)	(Species NA)	(Subspecies NA)	(Pseudo-Gene Flow Unit NA)	(Eight-Group Adjusted panC Group NA)	(Seven-Group panC Group NA)
404	8	10	5	123	57	70	11	(No PubMLST Clonal Complex)	(Species NA)	(Subspecies NA)	(Pseudo-Gene Flow Unit NA)	(Eight-Group Adjusted panC Group NA)	(Seven-Group panC Group NA)
405	18	10	79	66	77	70	62	(No PubMLST Clonal Complex)	(Species NA)	(Subspecies NA)	(Pseudo-Gene Flow Unit NA)	(Eight-Group Adjusted panC Group NA)	(Seven-Group panC Group NA)
406	25	10	127	36	57	23	11	(No PubMLST Clonal Complex)	(Species NA)	(Subspecies NA)	(Pseudo-Gene Flow Unit NA)	(Eight-Group Adjusted panC Group NA)	(Seven-Group panC Group NA)
407	26	8	16	13	2	16	7	ST-8 complex	(Species NA)	(Subspecies NA)	(Pseudo-Gene Flow Unit NA)	(Eight-Group Adjusted panC Group NA)	(Seven-Group panC Group NA)
408	26	10	109	66	56	22	18	(No PubMLST Clonal Complex)	(Species NA)	(Subspecies NA)	(Pseudo-Gene Flow Unit NA)	(Eight-Group Adjusted panC Group NA)	(Seven-Group panC Group NA)
409	26	21	104	73	27	32	61	ST-336 complex	B. mycoides	No subspecies	UnknownSubspecies3	Group_VI(mycoides/paramycoides)	clade6
410	64	10	22	36	83	23	11	ST-196 complex	B. mycoides	No subspecies	mycoides	Group_VI(mycoides/paramycoides)	clade6
411	64	10	79	66	56	22	18	ST-196 complex	(Species NA)	(Subspecies NA)	(Pseudo-Gene Flow Unit NA)	(Eight-Group Adjusted panC Group NA)	(Seven-Group panC Group NA)
412	64	10	79	36	125	16	11	ST-196 complex	(Species NA)	(Subspecies NA)	(Pseudo-Gene Flow Unit NA)	(Eight-Group Adjusted panC Group NA)	(Seven-Group panC Group NA)
413	64	10	109	66	56	22	18	ST-196 complex	(Species NA)	(Subspecies NA)	(Pseudo-Gene Flow Unit NA)	(Eight-Group Adjusted panC Group NA)	(Seven-Group panC Group NA)
414	64	10	127	36	57	23	11	ST-196 complex	B. mycoides	No subspecies	mycoides	Group_VI(mycoides/paramycoides)	clade6
415	64	10	127	119	57	23	11	(No PubMLST Clonal Complex)	(Species NA)	(Subspecies NA)	(Pseudo-Gene Flow Unit NA)	(Eight-Group Adjusted panC Group NA)	(Seven-Group panC Group NA)
416	84	10	109	66	104	22	87	(No PubMLST Clonal Complex)	(Species NA)	(Subspecies NA)	(Pseudo-Gene Flow Unit NA)	(Eight-Group Adjusted panC Group NA)	(Seven-Group panC Group NA)
417	118	51	125	121	123	92	79	(No PubMLST Clonal Complex)	(Species NA)	(Subspecies NA)	(Pseudo-Gene Flow Unit NA)	(Eight-Group Adjusted panC Group NA)	(Seven-Group panC Group NA)
418	121	51	128	121	109	92	79	(No PubMLST Clonal Complex)	(Species NA)	(Subspecies NA)	(Pseudo-Gene Flow Unit NA)	(Eight-Group Adjusted panC Group NA)	(Seven-Group panC Group NA)
419	26	21	126	104	27	110	61	ST-336 complex	(Species NA)	(Subspecies NA)	(Pseudo-Gene Flow Unit NA)	(Eight-Group Adjusted panC Group NA)	(Seven-Group panC Group NA)
420	7	8	16	66	2	16	7	ST-8 complex	(Species NA)	(Subspecies NA)	(Pseudo-Gene Flow Unit NA)	(Eight-Group Adjusted panC Group NA)	(Seven-Group panC Group NA)
421	64	10	127	36	26	23	11	ST-196 complex	B. mycoides	No subspecies	mycoides	Group_VI(mycoides/paramycoides)	clade6
422	119	8	40	30	2	109	93	(No PubMLST Clonal Complex)	(Species NA)	(Subspecies NA)	(Pseudo-Gene Flow Unit NA)	(Eight-Group Adjusted panC Group NA)	(Seven-Group panC Group NA)
423	120	63	5	15	124	70	94	(No PubMLST Clonal Complex)	(Species NA)	(Subspecies NA)	(Pseudo-Gene Flow Unit NA)	(Eight-Group Adjusted panC Group NA)	(Seven-Group panC Group NA)
424	64	10	79	36	53	22	11	ST-196 complex	(Species NA)	(Subspecies NA)	(Pseudo-Gene Flow Unit NA)	(Eight-Group Adjusted panC Group NA)	(Seven-Group panC Group NA)
425	25	10	22	122	26	23	11	(No PubMLST Clonal Complex)	(Species NA)	(Subspecies NA)	(Pseudo-Gene Flow Unit NA)	(Eight-Group Adjusted panC Group NA)	(Seven-Group panC Group NA)
426	25	10	22	122	106	23	11	(No PubMLST Clonal Complex)	(Species NA)	(Subspecies NA)	(Pseudo-Gene Flow Unit NA)	(Eight-Group Adjusted panC Group NA)	(Seven-Group panC Group NA)
427	122	8	8	11	9	12	10	ST-142 complex	(Species NA)	(Subspecies NA)	(Pseudo-Gene Flow Unit NA)	(Eight-Group Adjusted panC Group NA)	(Seven-Group panC Group NA)
428	108	51	130	121	109	92	79	(No PubMLST Clonal Complex)	B. mycoides	No subspecies	UnknownSubspecies3	Group_VI(mycoides/paramycoides)	clade6
429	121	51	128	121	109	92	95	(No PubMLST Clonal Complex)	(Species NA)	(Subspecies NA)	(Pseudo-Gene Flow Unit NA)	(Eight-Group Adjusted panC Group NA)	(Seven-Group panC Group NA)
430	26	21	126	25	78	32	18	(No PubMLST Clonal Complex)	(Species NA)	(Subspecies NA)	(Pseudo-Gene Flow Unit NA)	(Eight-Group Adjusted panC Group NA)	(Seven-Group panC Group NA)
431	64	10	127	36	83	23	11	ST-196 complex	(Species NA)	(Subspecies NA)	(Pseudo-Gene Flow Unit NA)	(Eight-Group Adjusted panC Group NA)	(Seven-Group panC Group NA)
432	64	10	5	66	56	22	18	ST-196 complex	(Species NA)	(Subspecies NA)	(Pseudo-Gene Flow Unit NA)	(Eight-Group Adjusted panC Group NA)	(Seven-Group panC Group NA)
433	8	10	5	123	22	70	11	(No PubMLST Clonal Complex)	(Species NA)	(Subspecies NA)	(Pseudo-Gene Flow Unit NA)	(Eight-Group Adjusted panC Group NA)	(Seven-Group panC Group NA)
434	26	21	126	104	78	32	18	(No PubMLST Clonal Complex)	(Species NA)	(Subspecies NA)	(Pseudo-Gene Flow Unit NA)	(Eight-Group Adjusted panC Group NA)	(Seven-Group panC Group NA)
435	15	6	131	11	4	111	21	(No PubMLST Clonal Complex)	(Species NA)	(Subspecies NA)	(Pseudo-Gene Flow Unit NA)	(Eight-Group Adjusted panC Group NA)	(Seven-Group panC Group NA)
436	8	10	79	124	56	22	11	ST-196 complex	(Species NA)	(Subspecies NA)	(Pseudo-Gene Flow Unit NA)	(Eight-Group Adjusted panC Group NA)	(Seven-Group panC Group NA)
437	15	6	10	42	3	7	7	(No PubMLST Clonal Complex)	(Species NA)	(Subspecies NA)	(Pseudo-Gene Flow Unit NA)	(Eight-Group Adjusted panC Group NA)	(Seven-Group panC Group NA)
438	63	13	3	23	25	44	35	(No PubMLST Clonal Complex)	(Species NA)	(Subspecies NA)	(Pseudo-Gene Flow Unit NA)	(Eight-Group Adjusted panC Group NA)	(Seven-Group panC Group NA)
439	15	25	47	8	126	3	21	(No PubMLST Clonal Complex)	(Species NA)	(Subspecies NA)	(Pseudo-Gene Flow Unit NA)	(Eight-Group Adjusted panC Group NA)	(Seven-Group panC Group NA)
440	48	30	47	61	44	31	51	(No PubMLST Clonal Complex)	(Species NA)	(Subspecies NA)	(Pseudo-Gene Flow Unit NA)	(Eight-Group Adjusted panC Group NA)	(Seven-Group panC Group NA)
441	48	30	129	61	44	31	51	(No PubMLST Clonal Complex)	(Species NA)	(Subspecies NA)	(Pseudo-Gene Flow Unit NA)	(Eight-Group Adjusted panC Group NA)	(Seven-Group panC Group NA)
442	25	10	10	53	57	23	44	(No PubMLST Clonal Complex)	(Species NA)	(Subspecies NA)	(Pseudo-Gene Flow Unit NA)	(Eight-Group Adjusted panC Group NA)	(Seven-Group panC Group NA)
443	3	2	40	17	36	3	4	(No PubMLST Clonal Complex)	(Species NA)	(Subspecies NA)	(Pseudo-Gene Flow Unit NA)	(Eight-Group Adjusted panC Group NA)	(Seven-Group panC Group NA)
444	3	2	47	17	36	3	4	(No PubMLST Clonal Complex)	(Species NA)	(Subspecies NA)	(Pseudo-Gene Flow Unit NA)	(Eight-Group Adjusted panC Group NA)	(Seven-Group panC Group NA)
445	98	9	22	84	84	73	74	(No PubMLST Clonal Complex)	(Species NA)	(Subspecies NA)	(Pseudo-Gene Flow Unit NA)	(Eight-Group Adjusted panC Group NA)	(Seven-Group panC Group NA)
446	33	47	40	19	60	17	7	(No PubMLST Clonal Complex)	(Species NA)	(Subspecies NA)	(Pseudo-Gene Flow Unit NA)	(Eight-Group Adjusted panC Group NA)	(Seven-Group panC Group NA)
447	3	10	79	36	56	22	11	ST-196 complex	(Species NA)	(Subspecies NA)	(Pseudo-Gene Flow Unit NA)	(Eight-Group Adjusted panC Group NA)	(Seven-Group panC Group NA)
448	64	10	79	66	75	22	18	ST-196 complex	B. mycoides	No subspecies	mycoides	Group_VI(mycoides/paramycoides)	clade6
449	64	10	47	66	104	22	87	(No PubMLST Clonal Complex)	(Species NA)	(Subspecies NA)	(Pseudo-Gene Flow Unit NA)	(Eight-Group Adjusted panC Group NA)	(Seven-Group panC Group NA)
450	13	33	46	28	9	12	7	ST-142 complex	(Species NA)	(Subspecies NA)	(Pseudo-Gene Flow Unit NA)	(Eight-Group Adjusted panC Group NA)	(Seven-Group panC Group NA)
451	73	73	129	22	127	63	4	(No PubMLST Clonal Complex)	(Species NA)	(Subspecies NA)	(Pseudo-Gene Flow Unit NA)	(Eight-Group Adjusted panC Group NA)	(Seven-Group panC Group NA)
452	3	2	22	5	16	3	4	(No PubMLST Clonal Complex)	(Species NA)	(Subspecies NA)	(Pseudo-Gene Flow Unit NA)	(Eight-Group Adjusted panC Group NA)	(Seven-Group panC Group NA)
453	78	51	104	120	110	92	79	(No PubMLST Clonal Complex)	(Species NA)	(Subspecies NA)	(Pseudo-Gene Flow Unit NA)	(Eight-Group Adjusted panC Group NA)	(Seven-Group panC Group NA)
454	64	10	8	36	106	23	11	ST-196 complex	(Species NA)	(Subspecies NA)	(Pseudo-Gene Flow Unit NA)	(Eight-Group Adjusted panC Group NA)	(Seven-Group panC Group NA)
455	64	10	109	36	56	22	18	ST-196 complex	(Species NA)	(Subspecies NA)	(Pseudo-Gene Flow Unit NA)	(Eight-Group Adjusted panC Group NA)	(Seven-Group panC Group NA)
456	64	10	22	36	106	22	11	ST-196 complex	(Species NA)	(Subspecies NA)	(Pseudo-Gene Flow Unit NA)	(Eight-Group Adjusted panC Group NA)	(Seven-Group panC Group NA)
457	64	10	104	22	106	23	11	(No PubMLST Clonal Complex)	(Species NA)	(Subspecies NA)	(Pseudo-Gene Flow Unit NA)	(Eight-Group Adjusted panC Group NA)	(Seven-Group panC Group NA)
458	91	71	14	12	12	14	7	ST-18 complex	(Species NA)	(Subspecies NA)	(Pseudo-Gene Flow Unit NA)	(Eight-Group Adjusted panC Group NA)	(Seven-Group panC Group NA)
459	123	47	9	11	68	12	10	(No PubMLST Clonal Complex)	(Species NA)	(Subspecies NA)	(Pseudo-Gene Flow Unit NA)	(Eight-Group Adjusted panC Group NA)	(Seven-Group panC Group NA)
460	65	1	56	1	1	53	24	(No PubMLST Clonal Complex)	B. mosaicus	No subspecies	anthracis	Group_III(mosaicus)	clade3
461	55	1	83	1	55	37	43	(No PubMLST Clonal Complex)	(Species NA)	(Subspecies NA)	(Pseudo-Gene Flow Unit NA)	(Eight-Group Adjusted panC Group NA)	(Seven-Group panC Group NA)
462	19	2	21	5	19	3	91	ST-205 complex	(Species NA)	(Subspecies NA)	(Pseudo-Gene Flow Unit NA)	(Eight-Group Adjusted panC Group NA)	(Seven-Group panC Group NA)
463	24	22	33	37	48	31	19	(No PubMLST Clonal Complex)	B. mosaicus	No subspecies	cereus	Group_II(mosaicus/luti)	clade3
464	13	32	8	11	9	12	7	ST-142 complex	(Species NA)	(Subspecies NA)	(Pseudo-Gene Flow Unit NA)	(Eight-Group Adjusted panC Group NA)	(Seven-Group panC Group NA)
465	11	9	14	29	12	14	7	ST-18 complex	B. cereus s.s.	No subspecies	frankland	Group_IV(cereus_sensu_stricto)	clade4
466	125	8	14	12	2	25	7	(No PubMLST Clonal Complex)	(Species NA)	(Subspecies NA)	(Pseudo-Gene Flow Unit NA)	(Eight-Group Adjusted panC Group NA)	(Seven-Group panC Group NA)
467	43	75	35	42	39	41	63	ST-111 complex	(Species NA)	(Subspecies NA)	(Pseudo-Gene Flow Unit NA)	(Eight-Group Adjusted panC Group NA)	(Seven-Group panC Group NA)
468	126	6	133	46	130	114	37	(No PubMLST Clonal Complex)	(Species NA)	(Subspecies NA)	(Pseudo-Gene Flow Unit NA)	(Eight-Group Adjusted panC Group NA)	(Seven-Group panC Group NA)
469	124	76	135	127	132	115	98	(No PubMLST Clonal Complex)	(Species NA)	(Subspecies NA)	(Pseudo-Gene Flow Unit NA)	(Eight-Group Adjusted panC Group NA)	(Seven-Group panC Group NA)
470	43	74	35	42	39	112	96	ST-111 complex	B. toyonensis	No subspecies	toyonensis	Group_V(toyonensis)	clade5
471	43	50	35	125	128	41	30	ST-111 complex	(Species NA)	(Subspecies NA)	(Pseudo-Gene Flow Unit NA)	(Eight-Group Adjusted panC Group NA)	(Seven-Group panC Group NA)
472	14	8	136	30	29	17	13	(No PubMLST Clonal Complex)	(Species NA)	(Subspecies NA)	(Pseudo-Gene Flow Unit NA)	(Eight-Group Adjusted panC Group NA)	(Seven-Group panC Group NA)
473	125	8	14	12	2	50	7	(No PubMLST Clonal Complex)	(Species NA)	(Subspecies NA)	(Pseudo-Gene Flow Unit NA)	(Eight-Group Adjusted panC Group NA)	(Seven-Group panC Group NA)
474	3	23	132	116	38	37	99	(No PubMLST Clonal Complex)	(Species NA)	(Subspecies NA)	(Pseudo-Gene Flow Unit NA)	(Eight-Group Adjusted panC Group NA)	(Seven-Group panC Group NA)
475	55	22	137	21	129	113	97	(No PubMLST Clonal Complex)	(Species NA)	(Subspecies NA)	(Pseudo-Gene Flow Unit NA)	(Eight-Group Adjusted panC Group NA)	(Seven-Group panC Group NA)
476	127	27	134	126	131	42	100	(No PubMLST Clonal Complex)	(Species NA)	(Subspecies NA)	(Pseudo-Gene Flow Unit NA)	(Eight-Group Adjusted panC Group NA)	(Seven-Group panC Group NA)
477	128	22	33	128	48	116	7	(No PubMLST Clonal Complex)	(Species NA)	(Subspecies NA)	(Pseudo-Gene Flow Unit NA)	(Eight-Group Adjusted panC Group NA)	(Seven-Group panC Group NA)
478	43	50	35	125	133	117	30	(No PubMLST Clonal Complex)	(Species NA)	(Subspecies NA)	(Pseudo-Gene Flow Unit NA)	(Eight-Group Adjusted panC Group NA)	(Seven-Group panC Group NA)
479	15	6	47	8	4	41	7	ST-97 complex	(Species NA)	(Subspecies NA)	(Pseudo-Gene Flow Unit NA)	(Eight-Group Adjusted panC Group NA)	(Seven-Group panC Group NA)
480	129	77	138	129	134	118	101	(No PubMLST Clonal Complex)	B. luti	No subspecies	luti*	Group_VI(mycoides/paramycoides)*	clade6
481	130	77	139	129	134	118	102	(No PubMLST Clonal Complex)	(Species NA)	(Subspecies NA)	(Pseudo-Gene Flow Unit NA)	(Eight-Group Adjusted panC Group NA)	(Seven-Group panC Group NA)
482	131	78	140	130	135	119	103	(No PubMLST Clonal Complex)	(Species NA)	(Subspecies NA)	(Pseudo-Gene Flow Unit NA)	(Eight-Group Adjusted panC Group NA)	(Seven-Group panC Group NA)
483	132	77	138	129	134	118	101	(No PubMLST Clonal Complex)	(Species NA)	(Subspecies NA)	(Pseudo-Gene Flow Unit NA)	(Eight-Group Adjusted panC Group NA)	(Seven-Group panC Group NA)
484	132	77	138	131	134	118	102	(No PubMLST Clonal Complex)	(Species NA)	(Subspecies NA)	(Pseudo-Gene Flow Unit NA)	(Eight-Group Adjusted panC Group NA)	(Seven-Group panC Group NA)
485	133	79	29	8	4	8	21	(No PubMLST Clonal Complex)	B. cereus s.s.	No subspecies	berliner	Group_IV(cereus_sensu_stricto)	clade4
486	131	78	142	132	136	119	103	(No PubMLST Clonal Complex)	(Species NA)	(Subspecies NA)	(Pseudo-Gene Flow Unit NA)	(Eight-Group Adjusted panC Group NA)	(Seven-Group panC Group NA)
487	83	26	143	133	91	41	30	(No PubMLST Clonal Complex)	B. toyonensis	No subspecies	toyonensis	Group_V(toyonensis)	clade5
488	134	13	9	134	84	73	74	(No PubMLST Clonal Complex)	(Species NA)	(Subspecies NA)	(Pseudo-Gene Flow Unit NA)	(Eight-Group Adjusted panC Group NA)	(Seven-Group panC Group NA)
489	135	77	138	129	134	118	102	(No PubMLST Clonal Complex)	(Species NA)	(Subspecies NA)	(Pseudo-Gene Flow Unit NA)	(Eight-Group Adjusted panC Group NA)	(Seven-Group panC Group NA)
490	43	50	35	125	128	118	65	(No PubMLST Clonal Complex)	(Species NA)	(Subspecies NA)	(Pseudo-Gene Flow Unit NA)	(Eight-Group Adjusted panC Group NA)	(Seven-Group panC Group NA)
491	132	77	141	131	134	118	101	(No PubMLST Clonal Complex)	(Species NA)	(Subspecies NA)	(Pseudo-Gene Flow Unit NA)	(Eight-Group Adjusted panC Group NA)	(Seven-Group panC Group NA)
492	129	77	138	129	134	118	102	(No PubMLST Clonal Complex)	(Species NA)	(Subspecies NA)	(Pseudo-Gene Flow Unit NA)	(Eight-Group Adjusted panC Group NA)	(Seven-Group panC Group NA)
493	12	8	13	10	2	17	7	(No PubMLST Clonal Complex)	B. cereus s.s.	No subspecies	frankland	Group_IV(cereus_sensu_stricto)	clade4
494	131	78	142	130	135	119	103	(No PubMLST Clonal Complex)	(Species NA)	(Subspecies NA)	(Pseudo-Gene Flow Unit NA)	(Eight-Group Adjusted panC Group NA)	(Seven-Group panC Group NA)
495	43	50	35	125	128	41	65	(No PubMLST Clonal Complex)	(Species NA)	(Subspecies NA)	(Pseudo-Gene Flow Unit NA)	(Eight-Group Adjusted panC Group NA)	(Seven-Group panC Group NA)
496	12	8	9	135	9	12	10	(No PubMLST Clonal Complex)	(Species NA)	(Subspecies NA)	(Pseudo-Gene Flow Unit NA)	(Eight-Group Adjusted panC Group NA)	(Seven-Group panC Group NA)
497	98	13	9	84	84	73	74	(No PubMLST Clonal Complex)	(Species NA)	(Subspecies NA)	(Pseudo-Gene Flow Unit NA)	(Eight-Group Adjusted panC Group NA)	(Seven-Group panC Group NA)
498	100	1	144	136	55	37	24	(No PubMLST Clonal Complex)	B. mosaicus	No subspecies	anthracis	Group_III(mosaicus)	clade3
499	129	77	138	129	137	118	101	(No PubMLST Clonal Complex)	(Species NA)	(Subspecies NA)	(Pseudo-Gene Flow Unit NA)	(Eight-Group Adjusted panC Group NA)	(Seven-Group panC Group NA)
500	15	80	145	9	4	8	21	(No PubMLST Clonal Complex)	B. cereus s.s.	No subspecies	berliner	Group_IV(cereus_sensu_stricto)	clade4
501	7	8	14	26	138	50	7	(No PubMLST Clonal Complex)	B. cereus s.s.	No subspecies	frankland	Group_IV(cereus_sensu_stricto)	clade4
502	16	6	12	9	4	7	15	(No PubMLST Clonal Complex)	B. cereus s.s.	No subspecies	berliner	Group_IV(cereus_sensu_stricto)	clade4
503	33	8	146	19	8	120	104	(No PubMLST Clonal Complex)	(Species NA)	(Subspecies NA)	(Pseudo-Gene Flow Unit NA)	(Eight-Group Adjusted panC Group NA)	(Seven-Group panC Group NA)
504	43	74	35	42	39	41	63	ST-111 complex	B. toyonensis	No subspecies	toyonensis	Group_V(toyonensis)	clade5
505	87	26	78	42	39	41	30	ST-111 complex	B. toyonensis	No subspecies	toyonensis	Group_V(toyonensis)	clade5
506	40	8	147	44	2	36	7	(No PubMLST Clonal Complex)	B. cereus s.s.	No subspecies	frankland	Group_IV(cereus_sensu_stricto)	clade4
507	16	6	12	9	4	121	15	(No PubMLST Clonal Complex)	(Species NA)	(Subspecies NA)	(Pseudo-Gene Flow Unit NA)	(Eight-Group Adjusted panC Group NA)	(Seven-Group panC Group NA)
508	136	78	142	132	135	119	103	(No PubMLST Clonal Complex)	(Species NA)	(Subspecies NA)	(Pseudo-Gene Flow Unit NA)	(Eight-Group Adjusted panC Group NA)	(Seven-Group panC Group NA)
509	126	6	133	46	4	114	37	(No PubMLST Clonal Complex)	B. cereus s.s.	No subspecies	berliner	Group_IV(cereus_sensu_stricto)	clade4
510	83	26	143	42	139	41	30	ST-111 complex	(Species NA)	(Subspecies NA)	(Pseudo-Gene Flow Unit NA)	(Eight-Group Adjusted panC Group NA)	(Seven-Group panC Group NA)
511	13	8	9	28	9	12	8	ST-142 complex	B. cereus s.s.	No subspecies	frankland	Group_IV(cereus_sensu_stricto)	clade4
512	14	8	148	11	4	12	23	(No PubMLST Clonal Complex)	(Species NA)	(Subspecies NA)	(Pseudo-Gene Flow Unit NA)	(Eight-Group Adjusted panC Group NA)	(Seven-Group panC Group NA)
513	59	81	149	137	140	122	32	(No PubMLST Clonal Complex)	(Species NA)	(Subspecies NA)	(Pseudo-Gene Flow Unit NA)	(Eight-Group Adjusted panC Group NA)	(Seven-Group panC Group NA)
514	137	82	150	138	141	123	105	(No PubMLST Clonal Complex)	B. luti	No subspecies	luti*	Group_II(mosaicus/luti)*	clade5
515	132	77	138	131	134	125	102	(No PubMLST Clonal Complex)	(Species NA)	(Subspecies NA)	(Pseudo-Gene Flow Unit NA)	(Eight-Group Adjusted panC Group NA)	(Seven-Group panC Group NA)
516	13	8	44	19	15	17	21	(No PubMLST Clonal Complex)	(Species NA)	(Subspecies NA)	(Pseudo-Gene Flow Unit NA)	(Eight-Group Adjusted panC Group NA)	(Seven-Group panC Group NA)
517	13	8	8	29	4	12	21	ST-142 complex	(Species NA)	(Subspecies NA)	(Pseudo-Gene Flow Unit NA)	(Eight-Group Adjusted panC Group NA)	(Seven-Group panC Group NA)
518	24	7	33	37	11	10	19	(No PubMLST Clonal Complex)	(Species NA)	(Subspecies NA)	(Pseudo-Gene Flow Unit NA)	(Eight-Group Adjusted panC Group NA)	(Seven-Group panC Group NA)
519	110	62	45	110	116	93	32	(No PubMLST Clonal Complex)	(Species NA)	(Subspecies NA)	(Pseudo-Gene Flow Unit NA)	(Eight-Group Adjusted panC Group NA)	(Seven-Group panC Group NA)
520	13	8	9	5	30	12	81	(No PubMLST Clonal Complex)	(Species NA)	(Subspecies NA)	(Pseudo-Gene Flow Unit NA)	(Eight-Group Adjusted panC Group NA)	(Seven-Group panC Group NA)
521	12	8	9	32	18	62	81	(No PubMLST Clonal Complex)	(Species NA)	(Subspecies NA)	(Pseudo-Gene Flow Unit NA)	(Eight-Group Adjusted panC Group NA)	(Seven-Group panC Group NA)
522	24	2	9	5	5	3	22	(No PubMLST Clonal Complex)	(Species NA)	(Subspecies NA)	(Pseudo-Gene Flow Unit NA)	(Eight-Group Adjusted panC Group NA)	(Seven-Group panC Group NA)
523	55	23	74	11	38	43	34	(No PubMLST Clonal Complex)	(Species NA)	(Subspecies NA)	(Pseudo-Gene Flow Unit NA)	(Eight-Group Adjusted panC Group NA)	(Seven-Group panC Group NA)
524	33	9	14	19	9	14	22	(No PubMLST Clonal Complex)	(Species NA)	(Subspecies NA)	(Pseudo-Gene Flow Unit NA)	(Eight-Group Adjusted panC Group NA)	(Seven-Group panC Group NA)
525	38	23	74	39	2	37	42	(No PubMLST Clonal Complex)	(Species NA)	(Subspecies NA)	(Pseudo-Gene Flow Unit NA)	(Eight-Group Adjusted panC Group NA)	(Seven-Group panC Group NA)
526	55	23	122	5	38	43	34	(No PubMLST Clonal Complex)	(Species NA)	(Subspecies NA)	(Pseudo-Gene Flow Unit NA)	(Eight-Group Adjusted panC Group NA)	(Seven-Group panC Group NA)
527	15	8	8	1	50	14	13	(No PubMLST Clonal Complex)	(Species NA)	(Subspecies NA)	(Pseudo-Gene Flow Unit NA)	(Eight-Group Adjusted panC Group NA)	(Seven-Group panC Group NA)
528	13	8	38	30	2	12	7	ST-142 complex	(Species NA)	(Subspecies NA)	(Pseudo-Gene Flow Unit NA)	(Eight-Group Adjusted panC Group NA)	(Seven-Group panC Group NA)
529	24	2	74	2	30	3	22	(No PubMLST Clonal Complex)	(Species NA)	(Subspecies NA)	(Pseudo-Gene Flow Unit NA)	(Eight-Group Adjusted panC Group NA)	(Seven-Group panC Group NA)
530	27	20	40	32	4	24	21	(No PubMLST Clonal Complex)	(Species NA)	(Subspecies NA)	(Pseudo-Gene Flow Unit NA)	(Eight-Group Adjusted panC Group NA)	(Seven-Group panC Group NA)
531	96	8	8	8	10	12	10	(No PubMLST Clonal Complex)	(Species NA)	(Subspecies NA)	(Pseudo-Gene Flow Unit NA)	(Eight-Group Adjusted panC Group NA)	(Seven-Group panC Group NA)
532	5	4	3	11	15	6	16	(No PubMLST Clonal Complex)	(Species NA)	(Subspecies NA)	(Pseudo-Gene Flow Unit NA)	(Eight-Group Adjusted panC Group NA)	(Seven-Group panC Group NA)
533	13	8	23	11	9	12	31	ST-142 complex	(Species NA)	(Subspecies NA)	(Pseudo-Gene Flow Unit NA)	(Eight-Group Adjusted panC Group NA)	(Seven-Group panC Group NA)
534	12	1	14	30	9	13	5	(No PubMLST Clonal Complex)	(Species NA)	(Subspecies NA)	(Pseudo-Gene Flow Unit NA)	(Eight-Group Adjusted panC Group NA)	(Seven-Group panC Group NA)
535	10	9	11	29	18	14	7	(No PubMLST Clonal Complex)	(Species NA)	(Subspecies NA)	(Pseudo-Gene Flow Unit NA)	(Eight-Group Adjusted panC Group NA)	(Seven-Group panC Group NA)
536	13	8	83	14	18	12	10	(No PubMLST Clonal Complex)	(Species NA)	(Subspecies NA)	(Pseudo-Gene Flow Unit NA)	(Eight-Group Adjusted panC Group NA)	(Seven-Group panC Group NA)
537	56	1	9	11	18	53	64	(No PubMLST Clonal Complex)	(Species NA)	(Subspecies NA)	(Pseudo-Gene Flow Unit NA)	(Eight-Group Adjusted panC Group NA)	(Seven-Group panC Group NA)
538	56	1	83	86	48	53	64	(No PubMLST Clonal Complex)	(Species NA)	(Subspecies NA)	(Pseudo-Gene Flow Unit NA)	(Eight-Group Adjusted panC Group NA)	(Seven-Group panC Group NA)
539	37	9	14	12	10	14	21	ST-18 complex	(Species NA)	(Subspecies NA)	(Pseudo-Gene Flow Unit NA)	(Eight-Group Adjusted panC Group NA)	(Seven-Group panC Group NA)
540	37	9	14	9	38	14	7	ST-18 complex	(Species NA)	(Subspecies NA)	(Pseudo-Gene Flow Unit NA)	(Eight-Group Adjusted panC Group NA)	(Seven-Group panC Group NA)
541	33	8	9	4	8	17	7	(No PubMLST Clonal Complex)	(Species NA)	(Subspecies NA)	(Pseudo-Gene Flow Unit NA)	(Eight-Group Adjusted panC Group NA)	(Seven-Group panC Group NA)
542	6	23	38	39	14	4	3	(No PubMLST Clonal Complex)	(Species NA)	(Subspecies NA)	(Pseudo-Gene Flow Unit NA)	(Eight-Group Adjusted panC Group NA)	(Seven-Group panC Group NA)
543	33	8	38	39	11	12	7	(No PubMLST Clonal Complex)	(Species NA)	(Subspecies NA)	(Pseudo-Gene Flow Unit NA)	(Eight-Group Adjusted panC Group NA)	(Seven-Group panC Group NA)
544	117	9	18	18	24	14	7	(No PubMLST Clonal Complex)	(Species NA)	(Subspecies NA)	(Pseudo-Gene Flow Unit NA)	(Eight-Group Adjusted panC Group NA)	(Seven-Group panC Group NA)
545	7	9	152	12	12	14	7	ST-18 complex	B. cereus s.s.	No subspecies	frankland	Group_IV(cereus_sensu_stricto)	clade4
546	65	1	1	1	1	53	19	(No PubMLST Clonal Complex)	(Species NA)	(Subspecies NA)	(Pseudo-Gene Flow Unit NA)	(Eight-Group Adjusted panC Group NA)	(Seven-Group panC Group NA)
547	91	9	18	2	20	19	7	(No PubMLST Clonal Complex)	(Species NA)	(Subspecies NA)	(Pseudo-Gene Flow Unit NA)	(Eight-Group Adjusted panC Group NA)	(Seven-Group panC Group NA)
548	15	7	7	2	2	8	13	ST-23 complex	(Species NA)	(Subspecies NA)	(Pseudo-Gene Flow Unit NA)	(Eight-Group Adjusted panC Group NA)	(Seven-Group panC Group NA)
549	3	2	59	17	19	126	55	(No PubMLST Clonal Complex)	B. mosaicus	cereus	cereus	Group_III(mosaicus)	clade3
550	143	71	153	26	2	127	7	(No PubMLST Clonal Complex)	(Species NA)	(Subspecies NA)	(Pseudo-Gene Flow Unit NA)	(Eight-Group Adjusted panC Group NA)	(Seven-Group panC Group NA)
551	86	57	81	80	80	128	113	(No PubMLST Clonal Complex)	B. mosaicus	No subspecies	wiedmannii	Group_II(mosaicus/luti)	clade2
552	113	31	1	43	1	53	7	(No PubMLST Clonal Complex)	(Species NA)	(Subspecies NA)	(Pseudo-Gene Flow Unit NA)	(Eight-Group Adjusted panC Group NA)	(Seven-Group panC Group NA)
553	113	31	1	43	1	53	37	(No PubMLST Clonal Complex)	(Species NA)	(Subspecies NA)	(Pseudo-Gene Flow Unit NA)	(Eight-Group Adjusted panC Group NA)	(Seven-Group panC Group NA)
554	43	50	35	125	133	41	30	ST-111 complex	B. toyonensis	No subspecies	toyonensis	Group_V(toyonensis)	clade5
555	89	68	81	48	42	101	26	(No PubMLST Clonal Complex)	(Species NA)	(Subspecies NA)	(Pseudo-Gene Flow Unit NA)	(Eight-Group Adjusted panC Group NA)	(Seven-Group panC Group NA)
556	43	26	35	102	39	41	65	ST-111 complex	(Species NA)	(Subspecies NA)	(Pseudo-Gene Flow Unit NA)	(Eight-Group Adjusted panC Group NA)	(Seven-Group panC Group NA)
557	110	56	111	42	112	96	26	(No PubMLST Clonal Complex)	(Species NA)	(Subspecies NA)	(Pseudo-Gene Flow Unit NA)	(Eight-Group Adjusted panC Group NA)	(Seven-Group panC Group NA)
558	43	26	35	1	39	41	30	ST-111 complex	(Species NA)	(Subspecies NA)	(Pseudo-Gene Flow Unit NA)	(Eight-Group Adjusted panC Group NA)	(Seven-Group panC Group NA)
559	55	1	83	42	55	37	43	(No PubMLST Clonal Complex)	(Species NA)	(Subspecies NA)	(Pseudo-Gene Flow Unit NA)	(Eight-Group Adjusted panC Group NA)	(Seven-Group panC Group NA)
560	43	74	35	102	39	41	63	ST-111 complex	(Species NA)	(Subspecies NA)	(Pseudo-Gene Flow Unit NA)	(Eight-Group Adjusted panC Group NA)	(Seven-Group panC Group NA)
561	110	26	78	40	39	41	26	(No PubMLST Clonal Complex)	(Species NA)	(Subspecies NA)	(Pseudo-Gene Flow Unit NA)	(Eight-Group Adjusted panC Group NA)	(Seven-Group panC Group NA)
562	43	26	35	40	39	41	65	ST-111 complex	(Species NA)	(Subspecies NA)	(Pseudo-Gene Flow Unit NA)	(Eight-Group Adjusted panC Group NA)	(Seven-Group panC Group NA)
563	81	35	107	22	96	20	26	(No PubMLST Clonal Complex)	(Species NA)	(Subspecies NA)	(Pseudo-Gene Flow Unit NA)	(Eight-Group Adjusted panC Group NA)	(Seven-Group panC Group NA)
564	59	68	81	48	42	101	26	(No PubMLST Clonal Complex)	B. mosaicus	No subspecies	wiedmannii	Group_II(mosaicus/luti)	clade2
565	102	56	75	22	42	20	26	(No PubMLST Clonal Complex)	(Species NA)	(Subspecies NA)	(Pseudo-Gene Flow Unit NA)	(Eight-Group Adjusted panC Group NA)	(Seven-Group panC Group NA)
566	25	10	22	36	57	23	11	(No PubMLST Clonal Complex)	(Species NA)	(Subspecies NA)	(Pseudo-Gene Flow Unit NA)	(Eight-Group Adjusted panC Group NA)	(Seven-Group panC Group NA)
567	59	68	81	48	42	101	63	(No PubMLST Clonal Complex)	(Species NA)	(Subspecies NA)	(Pseudo-Gene Flow Unit NA)	(Eight-Group Adjusted panC Group NA)	(Seven-Group panC Group NA)
568	103	10	5	15	94	41	11	(No PubMLST Clonal Complex)	(Species NA)	(Subspecies NA)	(Pseudo-Gene Flow Unit NA)	(Eight-Group Adjusted panC Group NA)	(Seven-Group panC Group NA)
569	84	10	79	36	74	22	11	ST-196 complex	(Species NA)	(Subspecies NA)	(Pseudo-Gene Flow Unit NA)	(Eight-Group Adjusted panC Group NA)	(Seven-Group panC Group NA)
570	87	26	22	21	91	117	49	(No PubMLST Clonal Complex)	(Species NA)	(Subspecies NA)	(Pseudo-Gene Flow Unit NA)	(Eight-Group Adjusted panC Group NA)	(Seven-Group panC Group NA)
571	84	10	5	99	56	9	26	(No PubMLST Clonal Complex)	(Species NA)	(Subspecies NA)	(Pseudo-Gene Flow Unit NA)	(Eight-Group Adjusted panC Group NA)	(Seven-Group panC Group NA)
572	59	35	80	101	52	20	72	(No PubMLST Clonal Complex)	(Species NA)	(Subspecies NA)	(Pseudo-Gene Flow Unit NA)	(Eight-Group Adjusted panC Group NA)	(Seven-Group panC Group NA)
573	59	35	80	22	52	20	72	(No PubMLST Clonal Complex)	(Species NA)	(Subspecies NA)	(Pseudo-Gene Flow Unit NA)	(Eight-Group Adjusted panC Group NA)	(Seven-Group panC Group NA)
574	103	10	127	36	57	23	26	(No PubMLST Clonal Complex)	(Species NA)	(Subspecies NA)	(Pseudo-Gene Flow Unit NA)	(Eight-Group Adjusted panC Group NA)	(Seven-Group panC Group NA)
575	59	35	111	101	52	20	11	(No PubMLST Clonal Complex)	(Species NA)	(Subspecies NA)	(Pseudo-Gene Flow Unit NA)	(Eight-Group Adjusted panC Group NA)	(Seven-Group panC Group NA)
576	64	10	107	36	17	22	11	ST-196 complex	(Species NA)	(Subspecies NA)	(Pseudo-Gene Flow Unit NA)	(Eight-Group Adjusted panC Group NA)	(Seven-Group panC Group NA)
577	25	10	22	36	106	23	26	(No PubMLST Clonal Complex)	(Species NA)	(Subspecies NA)	(Pseudo-Gene Flow Unit NA)	(Eight-Group Adjusted panC Group NA)	(Seven-Group panC Group NA)
578	110	56	111	102	112	96	11	(No PubMLST Clonal Complex)	(Species NA)	(Subspecies NA)	(Pseudo-Gene Flow Unit NA)	(Eight-Group Adjusted panC Group NA)	(Seven-Group panC Group NA)
579	68	54	98	2	37	84	26	(No PubMLST Clonal Complex)	(Species NA)	(Subspecies NA)	(Pseudo-Gene Flow Unit NA)	(Eight-Group Adjusted panC Group NA)	(Seven-Group panC Group NA)
580	68	54	111	2	37	84	78	(No PubMLST Clonal Complex)	(Species NA)	(Subspecies NA)	(Pseudo-Gene Flow Unit NA)	(Eight-Group Adjusted panC Group NA)	(Seven-Group panC Group NA)
581	102	35	107	22	96	20	18	(No PubMLST Clonal Complex)	(Species NA)	(Subspecies NA)	(Pseudo-Gene Flow Unit NA)	(Eight-Group Adjusted panC Group NA)	(Seven-Group panC Group NA)
582	68	54	98	2	98	84	13	(No PubMLST Clonal Complex)	(Species NA)	(Subspecies NA)	(Pseudo-Gene Flow Unit NA)	(Eight-Group Adjusted panC Group NA)	(Seven-Group panC Group NA)
583	102	35	94	22	96	20	78	(No PubMLST Clonal Complex)	(Species NA)	(Subspecies NA)	(Pseudo-Gene Flow Unit NA)	(Eight-Group Adjusted panC Group NA)	(Seven-Group panC Group NA)
584	26	10	104	75	39	92	79	(No PubMLST Clonal Complex)	(Species NA)	(Subspecies NA)	(Pseudo-Gene Flow Unit NA)	(Eight-Group Adjusted panC Group NA)	(Seven-Group panC Group NA)
585	8	10	79	36	22	99	11	ST-196 complex	(Species NA)	(Subspecies NA)	(Pseudo-Gene Flow Unit NA)	(Eight-Group Adjusted panC Group NA)	(Seven-Group panC Group NA)
586	82	35	111	101	52	20	79	(No PubMLST Clonal Complex)	(Species NA)	(Subspecies NA)	(Pseudo-Gene Flow Unit NA)	(Eight-Group Adjusted panC Group NA)	(Seven-Group panC Group NA)
587	8	8	43	11	52	104	26	(No PubMLST Clonal Complex)	(Species NA)	(Subspecies NA)	(Pseudo-Gene Flow Unit NA)	(Eight-Group Adjusted panC Group NA)	(Seven-Group panC Group NA)
588	64	10	79	36	56	99	11	ST-196 complex	(Species NA)	(Subspecies NA)	(Pseudo-Gene Flow Unit NA)	(Eight-Group Adjusted panC Group NA)	(Seven-Group panC Group NA)
589	25	10	79	36	56	22	11	ST-196 complex	(Species NA)	(Subspecies NA)	(Pseudo-Gene Flow Unit NA)	(Eight-Group Adjusted panC Group NA)	(Seven-Group panC Group NA)
590	38	10	22	36	26	23	11	(No PubMLST Clonal Complex)	(Species NA)	(Subspecies NA)	(Pseudo-Gene Flow Unit NA)	(Eight-Group Adjusted panC Group NA)	(Seven-Group panC Group NA)
591	7	8	14	12	2	16	7	ST-8 complex	(Species NA)	(Subspecies NA)	(Pseudo-Gene Flow Unit NA)	(Eight-Group Adjusted panC Group NA)	(Seven-Group panC Group NA)
592	144	10	155	142	56	129	18	(No PubMLST Clonal Complex)	(Species NA)	(Subspecies NA)	(Pseudo-Gene Flow Unit NA)	(Eight-Group Adjusted panC Group NA)	(Seven-Group panC Group NA)
593	68	54	98	2	37	84	30	(No PubMLST Clonal Complex)	(Species NA)	(Subspecies NA)	(Pseudo-Gene Flow Unit NA)	(Eight-Group Adjusted panC Group NA)	(Seven-Group panC Group NA)
594	91	9	18	18	20	19	7	(No PubMLST Clonal Complex)	(Species NA)	(Subspecies NA)	(Pseudo-Gene Flow Unit NA)	(Eight-Group Adjusted panC Group NA)	(Seven-Group panC Group NA)
595	145	1	83	1	1	37	88	(No PubMLST Clonal Complex)	(Species NA)	(Subspecies NA)	(Pseudo-Gene Flow Unit NA)	(Eight-Group Adjusted panC Group NA)	(Seven-Group panC Group NA)
596	15	54	103	2	98	84	13	(No PubMLST Clonal Complex)	B. cereus s.s.	No subspecies	berliner	Group_IV(cereus_sensu_stricto)	clade4
597	59	43	70	60	64	63	32	(No PubMLST Clonal Complex)	B. mosaicus	No subspecies	wiedmannii	Group_II(mosaicus/luti)	clade2
598	64	10	159	147	144	129	18	(No PubMLST Clonal Complex)	(Species NA)	(Subspecies NA)	(Pseudo-Gene Flow Unit NA)	(Eight-Group Adjusted panC Group NA)	(Seven-Group panC Group NA)
599	64	10	160	147	144	129	18	(No PubMLST Clonal Complex)	(Species NA)	(Subspecies NA)	(Pseudo-Gene Flow Unit NA)	(Eight-Group Adjusted panC Group NA)	(Seven-Group panC Group NA)
600	86	57	81	80	90	90	32	(No PubMLST Clonal Complex)	(Species NA)	(Subspecies NA)	(Pseudo-Gene Flow Unit NA)	(Eight-Group Adjusted panC Group NA)	(Seven-Group panC Group NA)
601	144	10	155	142	144	129	18	(No PubMLST Clonal Complex)	(Species NA)	(Subspecies NA)	(Pseudo-Gene Flow Unit NA)	(Eight-Group Adjusted panC Group NA)	(Seven-Group panC Group NA)
602	144	10	156	143	142	129	18	(No PubMLST Clonal Complex)	B. mycoides	No subspecies	mycoides	Group_VI(mycoides/paramycoides)	clade6
603	144	10	156	146	56	129	18	(No PubMLST Clonal Complex)	(Species NA)	(Subspecies NA)	(Pseudo-Gene Flow Unit NA)	(Eight-Group Adjusted panC Group NA)	(Seven-Group panC Group NA)
604	144	10	158	142	144	129	116	(No PubMLST Clonal Complex)	(Species NA)	(Subspecies NA)	(Pseudo-Gene Flow Unit NA)	(Eight-Group Adjusted panC Group NA)	(Seven-Group panC Group NA)
605	144	10	158	142	144	129	18	(No PubMLST Clonal Complex)	(Species NA)	(Subspecies NA)	(Pseudo-Gene Flow Unit NA)	(Eight-Group Adjusted panC Group NA)	(Seven-Group panC Group NA)
606	144	10	158	143	142	129	18	(No PubMLST Clonal Complex)	(Species NA)	(Subspecies NA)	(Pseudo-Gene Flow Unit NA)	(Eight-Group Adjusted panC Group NA)	(Seven-Group panC Group NA)
607	144	10	158	145	144	129	18	(No PubMLST Clonal Complex)	(Species NA)	(Subspecies NA)	(Pseudo-Gene Flow Unit NA)	(Eight-Group Adjusted panC Group NA)	(Seven-Group panC Group NA)
608	144	10	158	148	144	129	18	(No PubMLST Clonal Complex)	(Species NA)	(Subspecies NA)	(Pseudo-Gene Flow Unit NA)	(Eight-Group Adjusted panC Group NA)	(Seven-Group panC Group NA)
609	144	10	161	142	144	129	18	(No PubMLST Clonal Complex)	(Species NA)	(Subspecies NA)	(Pseudo-Gene Flow Unit NA)	(Eight-Group Adjusted panC Group NA)	(Seven-Group panC Group NA)
610	146	85	157	144	143	130	115	(No PubMLST Clonal Complex)	B. mycoides	No subspecies	UnknownSubspecies14;UnknownSubspecies14*	Group_VIII(mycoides)	clade3
611	19	2	21	153	19	3	2	ST-205 complex	(Species NA)	(Subspecies NA)	(Pseudo-Gene Flow Unit NA)	(Eight-Group Adjusted panC Group NA)	(Seven-Group panC Group NA)
612	11	28	166	12	2	36	7	(No PubMLST Clonal Complex)	(Species NA)	(Subspecies NA)	(Pseudo-Gene Flow Unit NA)	(Eight-Group Adjusted panC Group NA)	(Seven-Group panC Group NA)
613	58	34	75	155	42	20	26	(No PubMLST Clonal Complex)	(Species NA)	(Subspecies NA)	(Pseudo-Gene Flow Unit NA)	(Eight-Group Adjusted panC Group NA)	(Seven-Group panC Group NA)
614	59	35	111	101	52	131	26	(No PubMLST Clonal Complex)	B. mosaicus	No subspecies	wiedmannii	Group_II(mosaicus/luti)	clade2
615	148	10	22	36	83	23	11	(No PubMLST Clonal Complex)	(Species NA)	(Subspecies NA)	(Pseudo-Gene Flow Unit NA)	(Eight-Group Adjusted panC Group NA)	(Seven-Group panC Group NA)
616	81	53	117	71	113	93	80	(No PubMLST Clonal Complex)	B. mosaicus	No subspecies	UnknownSubspecies11*	Group_II(mosaicus/luti)	clade2
617	8	10	79	36	73	22	60	ST-196 complex	(Species NA)	(Subspecies NA)	(Pseudo-Gene Flow Unit NA)	(Eight-Group Adjusted panC Group NA)	(Seven-Group panC Group NA)
618	120	63	5	15	94	70	11	(No PubMLST Clonal Complex)	(Species NA)	(Subspecies NA)	(Pseudo-Gene Flow Unit NA)	(Eight-Group Adjusted panC Group NA)	(Seven-Group panC Group NA)
619	25	10	22	36	145	23	11	(No PubMLST Clonal Complex)	(Species NA)	(Subspecies NA)	(Pseudo-Gene Flow Unit NA)	(Eight-Group Adjusted panC Group NA)	(Seven-Group panC Group NA)
620	64	86	79	154	146	132	11	(No PubMLST Clonal Complex)	(Species NA)	(Subspecies NA)	(Pseudo-Gene Flow Unit NA)	(Eight-Group Adjusted panC Group NA)	(Seven-Group panC Group NA)
621	83	26	35	82	91	41	30	ST-111 complex	B. toyonensis	No subspecies	toyonensis	Group_V(toyonensis)	clade5
622	83	26	78	15	91	41	30	(No PubMLST Clonal Complex)	(Species NA)	(Subspecies NA)	(Pseudo-Gene Flow Unit NA)	(Eight-Group Adjusted panC Group NA)	(Seven-Group panC Group NA)
623	25	10	22	53	57	23	11	(No PubMLST Clonal Complex)	(Species NA)	(Subspecies NA)	(Pseudo-Gene Flow Unit NA)	(Eight-Group Adjusted panC Group NA)	(Seven-Group panC Group NA)
624	25	10	22	15	57	23	11	(No PubMLST Clonal Complex)	B. mycoides	No subspecies	mycoides	Group_VI(mycoides/paramycoides)	clade6
625	25	10	22	15	83	23	11	(No PubMLST Clonal Complex)	B. mycoides	No subspecies	mycoides	Group_VI(mycoides/paramycoides)	clade6
626	25	10	22	15	57	23	117	(No PubMLST Clonal Complex)	(Species NA)	(Subspecies NA)	(Pseudo-Gene Flow Unit NA)	(Eight-Group Adjusted panC Group NA)	(Seven-Group panC Group NA)
627	25	10	167	15	57	23	11	(No PubMLST Clonal Complex)	(Species NA)	(Subspecies NA)	(Pseudo-Gene Flow Unit NA)	(Eight-Group Adjusted panC Group NA)	(Seven-Group panC Group NA)
628	59	13	111	23	25	44	35	(No PubMLST Clonal Complex)	(Species NA)	(Subspecies NA)	(Pseudo-Gene Flow Unit NA)	(Eight-Group Adjusted panC Group NA)	(Seven-Group panC Group NA)
629	8	10	111	15	35	9	11	(No PubMLST Clonal Complex)	(Species NA)	(Subspecies NA)	(Pseudo-Gene Flow Unit NA)	(Eight-Group Adjusted panC Group NA)	(Seven-Group panC Group NA)
630	102	35	168	22	96	20	78	(No PubMLST Clonal Complex)	B. mosaicus	No subspecies	wiedmannii	Group_II(mosaicus/luti)	clade2
631	131	78	142	130	147	119	118	(No PubMLST Clonal Complex)	(Species NA)	(Subspecies NA)	(Pseudo-Gene Flow Unit NA)	(Eight-Group Adjusted panC Group NA)	(Seven-Group panC Group NA)
632	86	57	81	80	80	128	32	(No PubMLST Clonal Complex)	(Species NA)	(Subspecies NA)	(Pseudo-Gene Flow Unit NA)	(Eight-Group Adjusted panC Group NA)	(Seven-Group panC Group NA)
633	43	74	142	42	39	41	63	ST-111 complex	(Species NA)	(Subspecies NA)	(Pseudo-Gene Flow Unit NA)	(Eight-Group Adjusted panC Group NA)	(Seven-Group panC Group NA)
634	87	26	35	42	39	41	119	ST-111 complex	(Species NA)	(Subspecies NA)	(Pseudo-Gene Flow Unit NA)	(Eight-Group Adjusted panC Group NA)	(Seven-Group panC Group NA)
635	26	21	104	68	27	32	18	ST-336 complex	B. mycoides	No subspecies	UnknownSubspecies3	Group_VI(mycoides/paramycoides)	clade6
636	87	26	78	42	39	133	30	ST-111 complex	(Species NA)	(Subspecies NA)	(Pseudo-Gene Flow Unit NA)	(Eight-Group Adjusted panC Group NA)	(Seven-Group panC Group NA)
637	43	26	78	40	39	41	63	ST-111 complex	B. toyonensis	No subspecies	toyonensis	Group_V(toyonensis)	clade5
638	81	35	107	22	26	20	120	(No PubMLST Clonal Complex)	(Species NA)	(Subspecies NA)	(Pseudo-Gene Flow Unit NA)	(Eight-Group Adjusted panC Group NA)	(Seven-Group panC Group NA)
639	144	10	22	15	35	9	11	(No PubMLST Clonal Complex)	(Species NA)	(Subspecies NA)	(Pseudo-Gene Flow Unit NA)	(Eight-Group Adjusted panC Group NA)	(Seven-Group panC Group NA)
640	131	78	142	130	135	119	121	(No PubMLST Clonal Complex)	(Species NA)	(Subspecies NA)	(Pseudo-Gene Flow Unit NA)	(Eight-Group Adjusted panC Group NA)	(Seven-Group panC Group NA)
641	149	10	169	36	17	22	11	ST-196 complex	(Species NA)	(Subspecies NA)	(Pseudo-Gene Flow Unit NA)	(Eight-Group Adjusted panC Group NA)	(Seven-Group panC Group NA)
642	43	35	35	42	39	41	63	ST-111 complex	(Species NA)	(Subspecies NA)	(Pseudo-Gene Flow Unit NA)	(Eight-Group Adjusted panC Group NA)	(Seven-Group panC Group NA)
643	93	58	170	8	148	134	122	(No PubMLST Clonal Complex)	(Species NA)	(Subspecies NA)	(Pseudo-Gene Flow Unit NA)	(Eight-Group Adjusted panC Group NA)	(Seven-Group panC Group NA)
644	102	35	171	22	96	20	26	(No PubMLST Clonal Complex)	B. mosaicus	No subspecies	wiedmannii	Group_II(mosaicus/luti)	clade2
645	26	51	104	74	149	92	79	(No PubMLST Clonal Complex)	(Species NA)	(Subspecies NA)	(Pseudo-Gene Flow Unit NA)	(Eight-Group Adjusted panC Group NA)	(Seven-Group panC Group NA)
646	26	51	104	74	110	92	79	(No PubMLST Clonal Complex)	(Species NA)	(Subspecies NA)	(Pseudo-Gene Flow Unit NA)	(Eight-Group Adjusted panC Group NA)	(Seven-Group panC Group NA)
647	150	10	22	156	57	23	11	(No PubMLST Clonal Complex)	(Species NA)	(Subspecies NA)	(Pseudo-Gene Flow Unit NA)	(Eight-Group Adjusted panC Group NA)	(Seven-Group panC Group NA)
648	18	10	172	157	22	129	11	(No PubMLST Clonal Complex)	(Species NA)	(Subspecies NA)	(Pseudo-Gene Flow Unit NA)	(Eight-Group Adjusted panC Group NA)	(Seven-Group panC Group NA)
649	25	10	22	36	150	23	11	(No PubMLST Clonal Complex)	(Species NA)	(Subspecies NA)	(Pseudo-Gene Flow Unit NA)	(Eight-Group Adjusted panC Group NA)	(Seven-Group panC Group NA)
650	25	10	22	36	83	23	11	(No PubMLST Clonal Complex)	(Species NA)	(Subspecies NA)	(Pseudo-Gene Flow Unit NA)	(Eight-Group Adjusted panC Group NA)	(Seven-Group panC Group NA)
651	84	10	109	66	109	22	87	(No PubMLST Clonal Complex)	(Species NA)	(Subspecies NA)	(Pseudo-Gene Flow Unit NA)	(Eight-Group Adjusted panC Group NA)	(Seven-Group panC Group NA)
652	18	10	79	53	39	129	11	(No PubMLST Clonal Complex)	(Species NA)	(Subspecies NA)	(Pseudo-Gene Flow Unit NA)	(Eight-Group Adjusted panC Group NA)	(Seven-Group panC Group NA)
653	86	57	81	80	39	90	32	(No PubMLST Clonal Complex)	(Species NA)	(Subspecies NA)	(Pseudo-Gene Flow Unit NA)	(Eight-Group Adjusted panC Group NA)	(Seven-Group panC Group NA)
654	64	10	173	158	57	135	123	(No PubMLST Clonal Complex)	(Species NA)	(Subspecies NA)	(Pseudo-Gene Flow Unit NA)	(Eight-Group Adjusted panC Group NA)	(Seven-Group panC Group NA)
655	64	10	22	159	83	23	11	(No PubMLST Clonal Complex)	B. mycoides	No subspecies	mycoides	Group_VI(mycoides/paramycoides)	clade6
656	18	10	5	20	22	22	18	(No PubMLST Clonal Complex)	(Species NA)	(Subspecies NA)	(Pseudo-Gene Flow Unit NA)	(Eight-Group Adjusted panC Group NA)	(Seven-Group panC Group NA)
657	18	10	5	66	22	22	18	(No PubMLST Clonal Complex)	(Species NA)	(Subspecies NA)	(Pseudo-Gene Flow Unit NA)	(Eight-Group Adjusted panC Group NA)	(Seven-Group panC Group NA)
658	78	51	104	75	109	92	79	(No PubMLST Clonal Complex)	(Species NA)	(Subspecies NA)	(Pseudo-Gene Flow Unit NA)	(Eight-Group Adjusted panC Group NA)	(Seven-Group panC Group NA)
659	108	51	104	75	105	92	79	(No PubMLST Clonal Complex)	(Species NA)	(Subspecies NA)	(Pseudo-Gene Flow Unit NA)	(Eight-Group Adjusted panC Group NA)	(Seven-Group panC Group NA)
660	151	51	104	75	109	92	11	(No PubMLST Clonal Complex)	(Species NA)	(Subspecies NA)	(Pseudo-Gene Flow Unit NA)	(Eight-Group Adjusted panC Group NA)	(Seven-Group panC Group NA)
661	152	10	5	15	151	136	11	(No PubMLST Clonal Complex)	(Species NA)	(Subspecies NA)	(Pseudo-Gene Flow Unit NA)	(Eight-Group Adjusted panC Group NA)	(Seven-Group panC Group NA)
662	64	10	174	36	17	22	11	ST-196 complex	(Species NA)	(Subspecies NA)	(Pseudo-Gene Flow Unit NA)	(Eight-Group Adjusted panC Group NA)	(Seven-Group panC Group NA)
663	153	10	5	51	22	129	11	(No PubMLST Clonal Complex)	(Species NA)	(Subspecies NA)	(Pseudo-Gene Flow Unit NA)	(Eight-Group Adjusted panC Group NA)	(Seven-Group panC Group NA)
664	108	51	79	121	109	92	79	(No PubMLST Clonal Complex)	B. mycoides	No subspecies	UnknownSubspecies3	Group_VI(mycoides/paramycoides)	clade6
665	43	26	35	42	39	41	65	ST-111 complex	B. toyonensis	No subspecies	toyonensis	Group_V(toyonensis)	clade5
666	8	10	175	160	17	22	11	(No PubMLST Clonal Complex)	(Species NA)	(Subspecies NA)	(Pseudo-Gene Flow Unit NA)	(Eight-Group Adjusted panC Group NA)	(Seven-Group panC Group NA)
667	8	10	79	53	22	129	11	(No PubMLST Clonal Complex)	B. mycoides	No subspecies	mycoides	Group_VI(mycoides/paramycoides)	clade6
668	108	51	104	75	109	92	79	(No PubMLST Clonal Complex)	(Species NA)	(Subspecies NA)	(Pseudo-Gene Flow Unit NA)	(Eight-Group Adjusted panC Group NA)	(Seven-Group panC Group NA)
669	78	51	104	75	152	92	79	(No PubMLST Clonal Complex)	(Species NA)	(Subspecies NA)	(Pseudo-Gene Flow Unit NA)	(Eight-Group Adjusted panC Group NA)	(Seven-Group panC Group NA)
670	18	10	5	15	17	9	11	(No PubMLST Clonal Complex)	B. mycoides	No subspecies	mycoides	Group_VI(mycoides/paramycoides)	clade6
671	18	10	176	15	17	9	11	(No PubMLST Clonal Complex)	(Species NA)	(Subspecies NA)	(Pseudo-Gene Flow Unit NA)	(Eight-Group Adjusted panC Group NA)	(Seven-Group panC Group NA)
672	150	10	111	156	57	23	11	(No PubMLST Clonal Complex)	(Species NA)	(Subspecies NA)	(Pseudo-Gene Flow Unit NA)	(Eight-Group Adjusted panC Group NA)	(Seven-Group panC Group NA)
673	8	10	5	161	35	9	11	(No PubMLST Clonal Complex)	B. mycoides	No subspecies	mycoides	Group_VI(mycoides/paramycoides)	clade6
674	25	10	173	158	83	23	11	(No PubMLST Clonal Complex)	(Species NA)	(Subspecies NA)	(Pseudo-Gene Flow Unit NA)	(Eight-Group Adjusted panC Group NA)	(Seven-Group panC Group NA)
675	151	51	104	75	153	92	79	(No PubMLST Clonal Complex)	(Species NA)	(Subspecies NA)	(Pseudo-Gene Flow Unit NA)	(Eight-Group Adjusted panC Group NA)	(Seven-Group panC Group NA)
676	64	10	22	15	150	137	11	(No PubMLST Clonal Complex)	(Species NA)	(Subspecies NA)	(Pseudo-Gene Flow Unit NA)	(Eight-Group Adjusted panC Group NA)	(Seven-Group panC Group NA)
677	144	10	5	157	154	129	18	(No PubMLST Clonal Complex)	(Species NA)	(Subspecies NA)	(Pseudo-Gene Flow Unit NA)	(Eight-Group Adjusted panC Group NA)	(Seven-Group panC Group NA)
678	8	10	175	162	17	22	11	(No PubMLST Clonal Complex)	(Species NA)	(Subspecies NA)	(Pseudo-Gene Flow Unit NA)	(Eight-Group Adjusted panC Group NA)	(Seven-Group panC Group NA)
679	8	10	5	157	22	129	11	(No PubMLST Clonal Complex)	(Species NA)	(Subspecies NA)	(Pseudo-Gene Flow Unit NA)	(Eight-Group Adjusted panC Group NA)	(Seven-Group panC Group NA)
680	8	10	35	162	17	22	11	(No PubMLST Clonal Complex)	(Species NA)	(Subspecies NA)	(Pseudo-Gene Flow Unit NA)	(Eight-Group Adjusted panC Group NA)	(Seven-Group panC Group NA)
681	82	87	36	69	155	138	18	(No PubMLST Clonal Complex)	(Species NA)	(Subspecies NA)	(Pseudo-Gene Flow Unit NA)	(Eight-Group Adjusted panC Group NA)	(Seven-Group panC Group NA)
682	59	88	111	101	52	131	26	(No PubMLST Clonal Complex)	(Species NA)	(Subspecies NA)	(Pseudo-Gene Flow Unit NA)	(Eight-Group Adjusted panC Group NA)	(Seven-Group panC Group NA)
683	103	63	177	15	94	70	11	(No PubMLST Clonal Complex)	(Species NA)	(Subspecies NA)	(Pseudo-Gene Flow Unit NA)	(Eight-Group Adjusted panC Group NA)	(Seven-Group panC Group NA)
684	26	89	104	69	103	139	77	(No PubMLST Clonal Complex)	(Species NA)	(Subspecies NA)	(Pseudo-Gene Flow Unit NA)	(Eight-Group Adjusted panC Group NA)	(Seven-Group panC Group NA)
685	64	18	120	24	31	30	124	(No PubMLST Clonal Complex)	(Species NA)	(Subspecies NA)	(Pseudo-Gene Flow Unit NA)	(Eight-Group Adjusted panC Group NA)	(Seven-Group panC Group NA)
686	102	35	178	22	96	20	125	(No PubMLST Clonal Complex)	(Species NA)	(Subspecies NA)	(Pseudo-Gene Flow Unit NA)	(Eight-Group Adjusted panC Group NA)	(Seven-Group panC Group NA)
687	136	90	179	163	135	119	103	(No PubMLST Clonal Complex)	(Species NA)	(Subspecies NA)	(Pseudo-Gene Flow Unit NA)	(Eight-Group Adjusted panC Group NA)	(Seven-Group panC Group NA)
688	82	51	180	120	156	92	79	(No PubMLST Clonal Complex)	(Species NA)	(Subspecies NA)	(Pseudo-Gene Flow Unit NA)	(Eight-Group Adjusted panC Group NA)	(Seven-Group panC Group NA)
689	102	91	107	22	96	20	26	(No PubMLST Clonal Complex)	(Species NA)	(Subspecies NA)	(Pseudo-Gene Flow Unit NA)	(Eight-Group Adjusted panC Group NA)	(Seven-Group panC Group NA)
690	26	51	181	74	109	92	79	(No PubMLST Clonal Complex)	(Species NA)	(Subspecies NA)	(Pseudo-Gene Flow Unit NA)	(Eight-Group Adjusted panC Group NA)	(Seven-Group panC Group NA)
691	26	51	182	74	157	92	79	(No PubMLST Clonal Complex)	(Species NA)	(Subspecies NA)	(Pseudo-Gene Flow Unit NA)	(Eight-Group Adjusted panC Group NA)	(Seven-Group panC Group NA)
692	8	92	183	36	17	140	18	(No PubMLST Clonal Complex)	(Species NA)	(Subspecies NA)	(Pseudo-Gene Flow Unit NA)	(Eight-Group Adjusted panC Group NA)	(Seven-Group panC Group NA)
693	18	93	35	160	158	129	11	(No PubMLST Clonal Complex)	(Species NA)	(Subspecies NA)	(Pseudo-Gene Flow Unit NA)	(Eight-Group Adjusted panC Group NA)	(Seven-Group panC Group NA)
694	24	12	36	21	159	31	4	(No PubMLST Clonal Complex)	(Species NA)	(Subspecies NA)	(Pseudo-Gene Flow Unit NA)	(Eight-Group Adjusted panC Group NA)	(Seven-Group panC Group NA)
695	8	10	79	36	160	99	11	ST-196 complex	B. mycoides	No subspecies	mycoides	Group_VI(mycoides/paramycoides)	clade6
696	26	94	184	164	161	141	126	(No PubMLST Clonal Complex)	(Species NA)	(Subspecies NA)	(Pseudo-Gene Flow Unit NA)	(Eight-Group Adjusted panC Group NA)	(Seven-Group panC Group NA)
697	64	10	22	36	162	23	11	ST-196 complex	(Species NA)	(Subspecies NA)	(Pseudo-Gene Flow Unit NA)	(Eight-Group Adjusted panC Group NA)	(Seven-Group panC Group NA)
698	64	10	22	165	83	23	11	(No PubMLST Clonal Complex)	(Species NA)	(Subspecies NA)	(Pseudo-Gene Flow Unit NA)	(Eight-Group Adjusted panC Group NA)	(Seven-Group panC Group NA)
699	154	51	104	74	109	92	79	(No PubMLST Clonal Complex)	(Species NA)	(Subspecies NA)	(Pseudo-Gene Flow Unit NA)	(Eight-Group Adjusted panC Group NA)	(Seven-Group panC Group NA)
700	155	95	107	166	42	142	127	(No PubMLST Clonal Complex)	(Species NA)	(Subspecies NA)	(Pseudo-Gene Flow Unit NA)	(Eight-Group Adjusted panC Group NA)	(Seven-Group panC Group NA)
701	156	26	35	42	39	41	63	ST-111 complex	(Species NA)	(Subspecies NA)	(Pseudo-Gene Flow Unit NA)	(Eight-Group Adjusted panC Group NA)	(Seven-Group panC Group NA)
702	157	51	110	74	163	92	79	(No PubMLST Clonal Complex)	(Species NA)	(Subspecies NA)	(Pseudo-Gene Flow Unit NA)	(Eight-Group Adjusted panC Group NA)	(Seven-Group panC Group NA)
703	26	21	185	167	27	32	18	ST-336 complex	(Species NA)	(Subspecies NA)	(Pseudo-Gene Flow Unit NA)	(Eight-Group Adjusted panC Group NA)	(Seven-Group panC Group NA)
704	26	51	104	168	109	92	79	(No PubMLST Clonal Complex)	(Species NA)	(Subspecies NA)	(Pseudo-Gene Flow Unit NA)	(Eight-Group Adjusted panC Group NA)	(Seven-Group panC Group NA)
705	158	78	186	169	164	143	103	(No PubMLST Clonal Complex)	B. UnknownSpecies14	No subspecies	toyonensis*	Group_VI(mycoides/paramycoides)*	clade5
706	159	96	187	170	118	144	128	(No PubMLST Clonal Complex)	(Species NA)	(Subspecies NA)	(Pseudo-Gene Flow Unit NA)	(Eight-Group Adjusted panC Group NA)	(Seven-Group panC Group NA)
707	15	7	188	2	7	8	13	ST-23 complex	(Species NA)	(Subspecies NA)	(Pseudo-Gene Flow Unit NA)	(Eight-Group Adjusted panC Group NA)	(Seven-Group panC Group NA)
708	18	97	189	171	165	145	11	(No PubMLST Clonal Complex)	(Species NA)	(Subspecies NA)	(Pseudo-Gene Flow Unit NA)	(Eight-Group Adjusted panC Group NA)	(Seven-Group panC Group NA)
709	18	10	190	157	158	22	11	(No PubMLST Clonal Complex)	(Species NA)	(Subspecies NA)	(Pseudo-Gene Flow Unit NA)	(Eight-Group Adjusted panC Group NA)	(Seven-Group panC Group NA)
710	23	98	191	172	166	129	129	(No PubMLST Clonal Complex)	(Species NA)	(Subspecies NA)	(Pseudo-Gene Flow Unit NA)	(Eight-Group Adjusted panC Group NA)	(Seven-Group panC Group NA)
711	160	51	104	74	110	92	79	(No PubMLST Clonal Complex)	(Species NA)	(Subspecies NA)	(Pseudo-Gene Flow Unit NA)	(Eight-Group Adjusted panC Group NA)	(Seven-Group panC Group NA)
712	25	10	22	15	167	23	11	(No PubMLST Clonal Complex)	B. mycoides	No subspecies	mycoides	Group_VI(mycoides/paramycoides)	clade6
713	18	10	190	53	22	129	11	(No PubMLST Clonal Complex)	(Species NA)	(Subspecies NA)	(Pseudo-Gene Flow Unit NA)	(Eight-Group Adjusted panC Group NA)	(Seven-Group panC Group NA)
714	26	21	185	68	27	32	18	ST-336 complex	(Species NA)	(Subspecies NA)	(Pseudo-Gene Flow Unit NA)	(Eight-Group Adjusted panC Group NA)	(Seven-Group panC Group NA)
715	8	10	79	36	160	99	18	(No PubMLST Clonal Complex)	(Species NA)	(Subspecies NA)	(Pseudo-Gene Flow Unit NA)	(Eight-Group Adjusted panC Group NA)	(Seven-Group panC Group NA)
716	25	10	111	15	167	23	11	(No PubMLST Clonal Complex)	(Species NA)	(Subspecies NA)	(Pseudo-Gene Flow Unit NA)	(Eight-Group Adjusted panC Group NA)	(Seven-Group panC Group NA)
717	8	10	79	53	160	99	11	(No PubMLST Clonal Complex)	(Species NA)	(Subspecies NA)	(Pseudo-Gene Flow Unit NA)	(Eight-Group Adjusted panC Group NA)	(Seven-Group panC Group NA)
718	156	26	78	40	39	41	30	ST-111 complex	(Species NA)	(Subspecies NA)	(Pseudo-Gene Flow Unit NA)	(Eight-Group Adjusted panC Group NA)	(Seven-Group panC Group NA)
719	82	99	184	69	103	146	18	(No PubMLST Clonal Complex)	(Species NA)	(Subspecies NA)	(Pseudo-Gene Flow Unit NA)	(Eight-Group Adjusted panC Group NA)	(Seven-Group panC Group NA)
720	121	21	184	69	103	32	130	(No PubMLST Clonal Complex)	(Species NA)	(Subspecies NA)	(Pseudo-Gene Flow Unit NA)	(Eight-Group Adjusted panC Group NA)	(Seven-Group panC Group NA)
721	26	100	104	120	168	138	79	(No PubMLST Clonal Complex)	(Species NA)	(Subspecies NA)	(Pseudo-Gene Flow Unit NA)	(Eight-Group Adjusted panC Group NA)	(Seven-Group panC Group NA)
722	161	68	192	101	42	101	26	(No PubMLST Clonal Complex)	(Species NA)	(Subspecies NA)	(Pseudo-Gene Flow Unit NA)	(Eight-Group Adjusted panC Group NA)	(Seven-Group panC Group NA)
723	158	78	193	169	164	143	103	(No PubMLST Clonal Complex)	B. UnknownSpecies14	No subspecies	luti*	Group_VI(mycoides/paramycoides)*	clade5
724	154	101	104	72	104	92	79	(No PubMLST Clonal Complex)	(Species NA)	(Subspecies NA)	(Pseudo-Gene Flow Unit NA)	(Eight-Group Adjusted panC Group NA)	(Seven-Group panC Group NA)
725	154	51	104	72	109	92	131	(No PubMLST Clonal Complex)	(Species NA)	(Subspecies NA)	(Pseudo-Gene Flow Unit NA)	(Eight-Group Adjusted panC Group NA)	(Seven-Group panC Group NA)
726	162	10	22	165	57	23	11	(No PubMLST Clonal Complex)	(Species NA)	(Subspecies NA)	(Pseudo-Gene Flow Unit NA)	(Eight-Group Adjusted panC Group NA)	(Seven-Group panC Group NA)
727	64	102	22	165	83	23	11	(No PubMLST Clonal Complex)	(Species NA)	(Subspecies NA)	(Pseudo-Gene Flow Unit NA)	(Eight-Group Adjusted panC Group NA)	(Seven-Group panC Group NA)
728	82	100	104	173	168	138	132	(No PubMLST Clonal Complex)	(Species NA)	(Subspecies NA)	(Pseudo-Gene Flow Unit NA)	(Eight-Group Adjusted panC Group NA)	(Seven-Group panC Group NA)
729	163	10	5	174	83	70	133	(No PubMLST Clonal Complex)	(Species NA)	(Subspecies NA)	(Pseudo-Gene Flow Unit NA)	(Eight-Group Adjusted panC Group NA)	(Seven-Group panC Group NA)
730	164	104	194	175	22	92	77	(No PubMLST Clonal Complex)	(Species NA)	(Subspecies NA)	(Pseudo-Gene Flow Unit NA)	(Eight-Group Adjusted panC Group NA)	(Seven-Group panC Group NA)
731	165	103	195	176	169	145	11	(No PubMLST Clonal Complex)	(Species NA)	(Subspecies NA)	(Pseudo-Gene Flow Unit NA)	(Eight-Group Adjusted panC Group NA)	(Seven-Group panC Group NA)
732	154	51	104	168	109	92	79	(No PubMLST Clonal Complex)	(Species NA)	(Subspecies NA)	(Pseudo-Gene Flow Unit NA)	(Eight-Group Adjusted panC Group NA)	(Seven-Group panC Group NA)
733	59	68	192	48	42	101	26	(No PubMLST Clonal Complex)	B. mosaicus	No subspecies	wiedmannii	Group_II(mosaicus/luti)	clade2
734	25	10	22	165	83	23	11	(No PubMLST Clonal Complex)	(Species NA)	(Subspecies NA)	(Pseudo-Gene Flow Unit NA)	(Eight-Group Adjusted panC Group NA)	(Seven-Group panC Group NA)
735	162	10	22	15	83	23	11	(No PubMLST Clonal Complex)	(Species NA)	(Subspecies NA)	(Pseudo-Gene Flow Unit NA)	(Eight-Group Adjusted panC Group NA)	(Seven-Group panC Group NA)
736	163	10	22	36	22	70	11	(No PubMLST Clonal Complex)	(Species NA)	(Subspecies NA)	(Pseudo-Gene Flow Unit NA)	(Eight-Group Adjusted panC Group NA)	(Seven-Group panC Group NA)
737	166	10	5	174	170	70	11	(No PubMLST Clonal Complex)	(Species NA)	(Subspecies NA)	(Pseudo-Gene Flow Unit NA)	(Eight-Group Adjusted panC Group NA)	(Seven-Group panC Group NA)
738	167	10	196	177	169	145	134	(No PubMLST Clonal Complex)	(Species NA)	(Subspecies NA)	(Pseudo-Gene Flow Unit NA)	(Eight-Group Adjusted panC Group NA)	(Seven-Group panC Group NA)
739	164	104	194	175	171	92	77	(No PubMLST Clonal Complex)	(Species NA)	(Subspecies NA)	(Pseudo-Gene Flow Unit NA)	(Eight-Group Adjusted panC Group NA)	(Seven-Group panC Group NA)
740	18	10	197	176	169	145	11	(No PubMLST Clonal Complex)	(Species NA)	(Subspecies NA)	(Pseudo-Gene Flow Unit NA)	(Eight-Group Adjusted panC Group NA)	(Seven-Group panC Group NA)
741	64	10	195	176	169	147	11	(No PubMLST Clonal Complex)	(Species NA)	(Subspecies NA)	(Pseudo-Gene Flow Unit NA)	(Eight-Group Adjusted panC Group NA)	(Seven-Group panC Group NA)
742	163	10	5	174	170	70	133	(No PubMLST Clonal Complex)	(Species NA)	(Subspecies NA)	(Pseudo-Gene Flow Unit NA)	(Eight-Group Adjusted panC Group NA)	(Seven-Group panC Group NA)
743	167	103	197	176	169	145	11	(No PubMLST Clonal Complex)	(Species NA)	(Subspecies NA)	(Pseudo-Gene Flow Unit NA)	(Eight-Group Adjusted panC Group NA)	(Seven-Group panC Group NA)
744	37	28	14	12	37	157	144	(No PubMLST Clonal Complex)	B. cereus s.s.	No subspecies	frankland	Group_IV(cereus_sensu_stricto)	clade4
745	12	8	9	192	11	12	10	(No PubMLST Clonal Complex)	B. cereus s.s.	No subspecies	frankland	Group_IV(cereus_sensu_stricto)	clade4
746	81	53	117	193	113	93	145	(No PubMLST Clonal Complex)	B. mosaicus	No subspecies	UnknownSubspecies11*	Group_II(mosaicus/luti)	clade2
748	47	8	14	12	2	36	142	(No PubMLST Clonal Complex)	(Species NA)	(Subspecies NA)	(Pseudo-Gene Flow Unit NA)	(Eight-Group Adjusted panC Group NA)	(Seven-Group panC Group NA)
749	14	17	40	191	2	17	17	(No PubMLST Clonal Complex)	(Species NA)	(Subspecies NA)	(Pseudo-Gene Flow Unit NA)	(Eight-Group Adjusted panC Group NA)	(Seven-Group panC Group NA)
750	22	9	211	18	20	19	7	(No PubMLST Clonal Complex)	B. cereus s.s.	No subspecies	frankland	Group_IV(cereus_sensu_stricto)	clade4
751	37	9	14	12	12	14	141	ST-18 complex	(Species NA)	(Subspecies NA)	(Pseudo-Gene Flow Unit NA)	(Eight-Group Adjusted panC Group NA)	(Seven-Group panC Group NA)
752	93	6	198	8	4	7	21	(No PubMLST Clonal Complex)	B. cereus s.s.	No subspecies	berliner	Group_IV(cereus_sensu_stricto)	clade4
753	99	28	14	12	2	25	136	(No PubMLST Clonal Complex)	(Species NA)	(Subspecies NA)	(Pseudo-Gene Flow Unit NA)	(Eight-Group Adjusted panC Group NA)	(Seven-Group panC Group NA)
754	179	53	117	70	113	93	24	(No PubMLST Clonal Complex)	(Species NA)	(Subspecies NA)	(Pseudo-Gene Flow Unit NA)	(Eight-Group Adjusted panC Group NA)	(Seven-Group panC Group NA)
755	12	8	43	11	179	104	8	(No PubMLST Clonal Complex)	(Species NA)	(Subspecies NA)	(Pseudo-Gene Flow Unit NA)	(Eight-Group Adjusted panC Group NA)	(Seven-Group panC Group NA)
756	12	8	43	11	179	104	7	(No PubMLST Clonal Complex)	(Species NA)	(Subspecies NA)	(Pseudo-Gene Flow Unit NA)	(Eight-Group Adjusted panC Group NA)	(Seven-Group panC Group NA)
757	12	8	43	11	179	104	9	(No PubMLST Clonal Complex)	(Species NA)	(Subspecies NA)	(Pseudo-Gene Flow Unit NA)	(Eight-Group Adjusted panC Group NA)	(Seven-Group panC Group NA)
758	12	8	43	28	9	12	23	(No PubMLST Clonal Complex)	B. cereus s.s.	No subspecies	frankland	Group_IV(cereus_sensu_stricto)	clade4
759	13	47	9	11	68	12	7	ST-142 complex	(Species NA)	(Subspecies NA)	(Pseudo-Gene Flow Unit NA)	(Eight-Group Adjusted panC Group NA)	(Seven-Group panC Group NA)
760	15	6	29	46	4	8	21	ST-97 complex	B. cereus s.s.	No subspecies	berliner	Group_IV(cereus_sensu_stricto)	clade4
761	19	2	59	65	19	3	55	ST-205 complex	B. mosaicus	No subspecies	cereus	Group_III(mosaicus)	clade3
762	72	42	69	42	88	41	30	(No PubMLST Clonal Complex)	(Species NA)	(Subspecies NA)	(Pseudo-Gene Flow Unit NA)	(Eight-Group Adjusted panC Group NA)	(Seven-Group panC Group NA)
763	193	114	221	199	189	168	154	(No PubMLST Clonal Complex)	B. bingmayongensis	No subspecies	bingmayongensis	Group_bingmayongensis	(panC Not Detected)
764	178	27	209	184	131	169	100	(No PubMLST Clonal Complex)	B. luti	No subspecies	luti	Group_II(mosaicus/luti)	clade3
765	194	115	222	200	190	170	155	(No PubMLST Clonal Complex)	B. mycoides	No subspecies	proteolyticus	Group_VIII(mycoides)	clade6
766	13	8	9	201	9	12	23	ST-142 complex	B. cereus s.s.	No subspecies	frankland	Group_IV(cereus_sensu_stricto)	clade4
767	102	35	107	22	96	20	156	(No PubMLST Clonal Complex)	B. mosaicus	No subspecies	wiedmannii	Group_II(mosaicus/luti)	clade2
768	195	121	230	211	197	177	161	(No PubMLST Clonal Complex)	B. gaemokensis	No subspecies	gaemokensis	Group_gaemokensis	(panC Not Detected)
769	202	116	223	202	118	171	128	(No PubMLST Clonal Complex)	B. mycoides	No subspecies	nitratireducens	Group_VIII(mycoides)	clade3
770	196	2	224	203	19	3	38	(No PubMLST Clonal Complex)	(Species NA)	(Subspecies NA)	(Pseudo-Gene Flow Unit NA)	(Eight-Group Adjusted panC Group NA)	(Seven-Group panC Group NA)
771	197	117	225	204	191	172	100	(No PubMLST Clonal Complex)	B. mosaicus	No subspecies	cereus	Group_II(mosaicus/luti)	clade3
772	3	23	132	152	38	37	157	(No PubMLST Clonal Complex)	B. mosaicus	No subspecies	anthracis	Group_III(mosaicus)	clade3
773	24	12	33	205	44	31	158	(No PubMLST Clonal Complex)	(Species NA)	(Subspecies NA)	(Pseudo-Gene Flow Unit NA)	(Eight-Group Adjusted panC Group NA)	(Seven-Group panC Group NA)
774	198	22	33	37	192	38	5	(No PubMLST Clonal Complex)	(Species NA)	(Subspecies NA)	(Pseudo-Gene Flow Unit NA)	(Eight-Group Adjusted panC Group NA)	(Seven-Group panC Group NA)
775	199	31	231	206	45	53	159	(No PubMLST Clonal Complex)	B. mosaicus	No subspecies	albus	Group_II(mosaicus/luti)	clade3
776	15	6	29	9	4	8	70	ST-97 complex	(Species NA)	(Subspecies NA)	(Pseudo-Gene Flow Unit NA)	(Eight-Group Adjusted panC Group NA)	(Seven-Group panC Group NA)
777	66	108	199	179	53	148	26	(No PubMLST Clonal Complex)	(Species NA)	(Subspecies NA)	(Pseudo-Gene Flow Unit NA)	(Eight-Group Adjusted panC Group NA)	(Seven-Group panC Group NA)
778	56	1	93	1	193	37	160	(No PubMLST Clonal Complex)	B. mosaicus	No subspecies	anthracis	Group_III(mosaicus)	clade3
779	41	6	23	9	4	173	21	(No PubMLST Clonal Complex)	(Species NA)	(Subspecies NA)	(Pseudo-Gene Flow Unit NA)	(Eight-Group Adjusted panC Group NA)	(Seven-Group panC Group NA)
780	200	118	226	207	194	174	162	(No PubMLST Clonal Complex)	B. paramycoides	No subspecies	paramycoides	Group_VI(mycoides/paramycoides)	clade6
781	203	115	227	208	195	175	163	(No PubMLST Clonal Complex)	(Species NA)	(Subspecies NA)	(Pseudo-Gene Flow Unit NA)	(Eight-Group Adjusted panC Group NA)	(Seven-Group panC Group NA)
782	16	119	170	9	4	7	21	(No PubMLST Clonal Complex)	(Species NA)	(Subspecies NA)	(Pseudo-Gene Flow Unit NA)	(Eight-Group Adjusted panC Group NA)	(Seven-Group panC Group NA)
783	126	120	228	209	4	114	37	(No PubMLST Clonal Complex)	B. cereus s.s.	No subspecies	berliner	Group_IV(cereus_sensu_stricto)	clade4
784	201	36	229	210	196	176	32	(No PubMLST Clonal Complex)	B. mosaicus	No subspecies	mobilis	Group_II(mosaicus/luti)	clade2
785	12	8	8	7	9	12	7	ST-142 complex	(Species NA)	(Subspecies NA)	(Pseudo-Gene Flow Unit NA)	(Eight-Group Adjusted panC Group NA)	(Seven-Group panC Group NA)
786	16	25	12	9	4	7	15	(No PubMLST Clonal Complex)	(Species NA)	(Subspecies NA)	(Pseudo-Gene Flow Unit NA)	(Eight-Group Adjusted panC Group NA)	(Seven-Group panC Group NA)
787	172	71	14	29	24	14	7	(No PubMLST Clonal Complex)	B. cereus s.s.	No subspecies	frankland	Group_IV(cereus_sensu_stricto)	clade4
788	168	109	200	180	172	149	37	(No PubMLST Clonal Complex)	(Species NA)	(Subspecies NA)	(Pseudo-Gene Flow Unit NA)	(Eight-Group Adjusted panC Group NA)	(Seven-Group panC Group NA)
789	169	109	200	180	172	150	37	(No PubMLST Clonal Complex)	(Species NA)	(Subspecies NA)	(Pseudo-Gene Flow Unit NA)	(Eight-Group Adjusted panC Group NA)	(Seven-Group panC Group NA)
790	170	109	201	181	173	149	37	(No PubMLST Clonal Complex)	(Species NA)	(Subspecies NA)	(Pseudo-Gene Flow Unit NA)	(Eight-Group Adjusted panC Group NA)	(Seven-Group panC Group NA)
791	168	109	200	180	172	151	37	(No PubMLST Clonal Complex)	(Species NA)	(Subspecies NA)	(Pseudo-Gene Flow Unit NA)	(Eight-Group Adjusted panC Group NA)	(Seven-Group panC Group NA)
792	171	109	200	180	172	151	137	(No PubMLST Clonal Complex)	(Species NA)	(Subspecies NA)	(Pseudo-Gene Flow Unit NA)	(Eight-Group Adjusted panC Group NA)	(Seven-Group panC Group NA)
793	49	31	202	43	45	152	37	(No PubMLST Clonal Complex)	(Species NA)	(Subspecies NA)	(Pseudo-Gene Flow Unit NA)	(Eight-Group Adjusted panC Group NA)	(Seven-Group panC Group NA)
794	173	110	203	94	42	153	138	(No PubMLST Clonal Complex)	B. mosaicus	No subspecies	wiedmannii	Group_II(mosaicus/luti)	clade2
795	51	2	21	5	19	3	2	ST-205 complex	(Species NA)	(Subspecies NA)	(Pseudo-Gene Flow Unit NA)	(Eight-Group Adjusted panC Group NA)	(Seven-Group panC Group NA)
796	15	7	7	2	60	10	13	ST-23 complex	(Species NA)	(Subspecies NA)	(Pseudo-Gene Flow Unit NA)	(Eight-Group Adjusted panC Group NA)	(Seven-Group panC Group NA)
797	93	58	10	8	4	7	21	(No PubMLST Clonal Complex)	(Species NA)	(Subspecies NA)	(Pseudo-Gene Flow Unit NA)	(Eight-Group Adjusted panC Group NA)	(Seven-Group panC Group NA)
798	15	7	7	2	1	8	13	ST-23 complex	(Species NA)	(Subspecies NA)	(Pseudo-Gene Flow Unit NA)	(Eight-Group Adjusted panC Group NA)	(Seven-Group panC Group NA)
799	13	8	8	107	9	12	10	ST-142 complex	(Species NA)	(Subspecies NA)	(Pseudo-Gene Flow Unit NA)	(Eight-Group Adjusted panC Group NA)	(Seven-Group panC Group NA)
800	83	26	35	40	39	41	63	ST-111 complex	B. toyonensis	No subspecies	toyonensis	Group_V(toyonensis)	clade5
801	20	8	26	11	9	13	10	(No PubMLST Clonal Complex)	(Species NA)	(Subspecies NA)	(Pseudo-Gene Flow Unit NA)	(Eight-Group Adjusted panC Group NA)	(Seven-Group panC Group NA)
802	56	1	83	1	50	52	24	(No PubMLST Clonal Complex)	(Species NA)	(Subspecies NA)	(Pseudo-Gene Flow Unit NA)	(Eight-Group Adjusted panC Group NA)	(Seven-Group panC Group NA)
803	13	8	8	30	9	13	10	ST-142 complex	(Species NA)	(Subspecies NA)	(Pseudo-Gene Flow Unit NA)	(Eight-Group Adjusted panC Group NA)	(Seven-Group panC Group NA)
804	31	8	9	19	2	109	8	(No PubMLST Clonal Complex)	(Species NA)	(Subspecies NA)	(Pseudo-Gene Flow Unit NA)	(Eight-Group Adjusted panC Group NA)	(Seven-Group panC Group NA)
805	12	17	40	19	2	17	10	(No PubMLST Clonal Complex)	(Species NA)	(Subspecies NA)	(Pseudo-Gene Flow Unit NA)	(Eight-Group Adjusted panC Group NA)	(Seven-Group panC Group NA)
806	12	8	26	11	9	13	5	(No PubMLST Clonal Complex)	(Species NA)	(Subspecies NA)	(Pseudo-Gene Flow Unit NA)	(Eight-Group Adjusted panC Group NA)	(Seven-Group panC Group NA)
807	33	8	40	30	29	17	135	(No PubMLST Clonal Complex)	(Species NA)	(Subspecies NA)	(Pseudo-Gene Flow Unit NA)	(Eight-Group Adjusted panC Group NA)	(Seven-Group panC Group NA)
808	33	8	40	19	60	17	17	(No PubMLST Clonal Complex)	(Species NA)	(Subspecies NA)	(Pseudo-Gene Flow Unit NA)	(Eight-Group Adjusted panC Group NA)	(Seven-Group panC Group NA)
809	14	8	36	30	8	17	7	(No PubMLST Clonal Complex)	(Species NA)	(Subspecies NA)	(Pseudo-Gene Flow Unit NA)	(Eight-Group Adjusted panC Group NA)	(Seven-Group panC Group NA)
810	14	8	40	19	29	17	10	(No PubMLST Clonal Complex)	(Species NA)	(Subspecies NA)	(Pseudo-Gene Flow Unit NA)	(Eight-Group Adjusted panC Group NA)	(Seven-Group panC Group NA)
811	3	2	63	5	16	3	4	(No PubMLST Clonal Complex)	(Species NA)	(Subspecies NA)	(Pseudo-Gene Flow Unit NA)	(Eight-Group Adjusted panC Group NA)	(Seven-Group panC Group NA)
812	102	64	204	22	96	20	26	(No PubMLST Clonal Complex)	(Species NA)	(Subspecies NA)	(Pseudo-Gene Flow Unit NA)	(Eight-Group Adjusted panC Group NA)	(Seven-Group panC Group NA)
813	174	35	205	187	42	20	26	(No PubMLST Clonal Complex)	(Species NA)	(Subspecies NA)	(Pseudo-Gene Flow Unit NA)	(Eight-Group Adjusted panC Group NA)	(Seven-Group panC Group NA)
814	144	10	206	36	174	23	11	(No PubMLST Clonal Complex)	(Species NA)	(Subspecies NA)	(Pseudo-Gene Flow Unit NA)	(Eight-Group Adjusted panC Group NA)	(Seven-Group panC Group NA)
815	175	56	75	188	64	85	26	(No PubMLST Clonal Complex)	(Species NA)	(Subspecies NA)	(Pseudo-Gene Flow Unit NA)	(Eight-Group Adjusted panC Group NA)	(Seven-Group panC Group NA)
816	176	35	204	22	96	20	26	(No PubMLST Clonal Complex)	(Species NA)	(Subspecies NA)	(Pseudo-Gene Flow Unit NA)	(Eight-Group Adjusted panC Group NA)	(Seven-Group panC Group NA)
817	175	56	207	188	64	96	26	(No PubMLST Clonal Complex)	(Species NA)	(Subspecies NA)	(Pseudo-Gene Flow Unit NA)	(Eight-Group Adjusted panC Group NA)	(Seven-Group panC Group NA)
818	43	50	208	186	128	41	30	(No PubMLST Clonal Complex)	(Species NA)	(Subspecies NA)	(Pseudo-Gene Flow Unit NA)	(Eight-Group Adjusted panC Group NA)	(Seven-Group panC Group NA)
819	87	26	35	42	175	41	30	ST-111 complex	(Species NA)	(Subspecies NA)	(Pseudo-Gene Flow Unit NA)	(Eight-Group Adjusted panC Group NA)	(Seven-Group panC Group NA)
820	87	26	35	42	39	41	139	ST-111 complex	(Species NA)	(Subspecies NA)	(Pseudo-Gene Flow Unit NA)	(Eight-Group Adjusted panC Group NA)	(Seven-Group panC Group NA)
821	93	6	29	189	4	86	39	(No PubMLST Clonal Complex)	(Species NA)	(Subspecies NA)	(Pseudo-Gene Flow Unit NA)	(Eight-Group Adjusted panC Group NA)	(Seven-Group panC Group NA)
822	7	17	36	182	60	109	10	(No PubMLST Clonal Complex)	(Species NA)	(Subspecies NA)	(Pseudo-Gene Flow Unit NA)	(Eight-Group Adjusted panC Group NA)	(Seven-Group panC Group NA)
823	177	2	165	5	176	3	84	(No PubMLST Clonal Complex)	(Species NA)	(Subspecies NA)	(Pseudo-Gene Flow Unit NA)	(Eight-Group Adjusted panC Group NA)	(Seven-Group panC Group NA)
824	33	1	40	183	29	17	10	(No PubMLST Clonal Complex)	(Species NA)	(Subspecies NA)	(Pseudo-Gene Flow Unit NA)	(Eight-Group Adjusted panC Group NA)	(Seven-Group panC Group NA)
825	178	27	209	184	131	42	100	(No PubMLST Clonal Complex)	(Species NA)	(Subspecies NA)	(Pseudo-Gene Flow Unit NA)	(Eight-Group Adjusted panC Group NA)	(Seven-Group panC Group NA)
826	17	5	6	3	60	154	12	(No PubMLST Clonal Complex)	(Species NA)	(Subspecies NA)	(Pseudo-Gene Flow Unit NA)	(Eight-Group Adjusted panC Group NA)	(Seven-Group panC Group NA)
827	20	8	36	19	9	155	7	(No PubMLST Clonal Complex)	(Species NA)	(Subspecies NA)	(Pseudo-Gene Flow Unit NA)	(Eight-Group Adjusted panC Group NA)	(Seven-Group panC Group NA)
828	33	6	36	185	29	17	10	(No PubMLST Clonal Complex)	(Species NA)	(Subspecies NA)	(Pseudo-Gene Flow Unit NA)	(Eight-Group Adjusted panC Group NA)	(Seven-Group panC Group NA)
829	43	111	35	186	177	41	30	ST-111 complex	(Species NA)	(Subspecies NA)	(Pseudo-Gene Flow Unit NA)	(Eight-Group Adjusted panC Group NA)	(Seven-Group panC Group NA)
830	15	8	15	2	2	16	7	ST-8 complex	(Species NA)	(Subspecies NA)	(Pseudo-Gene Flow Unit NA)	(Eight-Group Adjusted panC Group NA)	(Seven-Group panC Group NA)
831	10	8	15	12	2	16	13	(No PubMLST Clonal Complex)	(Species NA)	(Subspecies NA)	(Pseudo-Gene Flow Unit NA)	(Eight-Group Adjusted panC Group NA)	(Seven-Group panC Group NA)
832	3	2	63	5	36	3	9	(No PubMLST Clonal Complex)	(Species NA)	(Subspecies NA)	(Pseudo-Gene Flow Unit NA)	(Eight-Group Adjusted panC Group NA)	(Seven-Group panC Group NA)
833	9	8	16	13	2	16	4	ST-8 complex	(Species NA)	(Subspecies NA)	(Pseudo-Gene Flow Unit NA)	(Eight-Group Adjusted panC Group NA)	(Seven-Group panC Group NA)
834	9	8	16	13	2	16	7	ST-8 complex	(Species NA)	(Subspecies NA)	(Pseudo-Gene Flow Unit NA)	(Eight-Group Adjusted panC Group NA)	(Seven-Group panC Group NA)
835	91	9	30	26	97	50	7	(No PubMLST Clonal Complex)	(Species NA)	(Subspecies NA)	(Pseudo-Gene Flow Unit NA)	(Eight-Group Adjusted panC Group NA)	(Seven-Group panC Group NA)
836	12	8	16	11	9	13	5	(No PubMLST Clonal Complex)	(Species NA)	(Subspecies NA)	(Pseudo-Gene Flow Unit NA)	(Eight-Group Adjusted panC Group NA)	(Seven-Group panC Group NA)
837	85	56	75	64	64	14	26	(No PubMLST Clonal Complex)	(Species NA)	(Subspecies NA)	(Pseudo-Gene Flow Unit NA)	(Eight-Group Adjusted panC Group NA)	(Seven-Group panC Group NA)
838	87	42	69	42	88	85	30	(No PubMLST Clonal Complex)	(Species NA)	(Subspecies NA)	(Pseudo-Gene Flow Unit NA)	(Eight-Group Adjusted panC Group NA)	(Seven-Group panC Group NA)
839	107	64	204	22	96	31	26	(No PubMLST Clonal Complex)	(Species NA)	(Subspecies NA)	(Pseudo-Gene Flow Unit NA)	(Eight-Group Adjusted panC Group NA)	(Seven-Group panC Group NA)
840	12	8	8	11	36	12	4	ST-142 complex	(Species NA)	(Subspecies NA)	(Pseudo-Gene Flow Unit NA)	(Eight-Group Adjusted panC Group NA)	(Seven-Group panC Group NA)
841	15	7	7	2	7	6	13	ST-23 complex	(Species NA)	(Subspecies NA)	(Pseudo-Gene Flow Unit NA)	(Eight-Group Adjusted panC Group NA)	(Seven-Group panC Group NA)
842	24	12	210	21	23	31	58	(No PubMLST Clonal Complex)	(Species NA)	(Subspecies NA)	(Pseudo-Gene Flow Unit NA)	(Eight-Group Adjusted panC Group NA)	(Seven-Group panC Group NA)
843	126	17	133	190	178	114	140	(No PubMLST Clonal Complex)	(Species NA)	(Subspecies NA)	(Pseudo-Gene Flow Unit NA)	(Eight-Group Adjusted panC Group NA)	(Seven-Group panC Group NA)
844	40	9	14	2	12	14	13	ST-18 complex	(Species NA)	(Subspecies NA)	(Pseudo-Gene Flow Unit NA)	(Eight-Group Adjusted panC Group NA)	(Seven-Group panC Group NA)
845	12	8	9	7	122	12	7	(No PubMLST Clonal Complex)	(Species NA)	(Subspecies NA)	(Pseudo-Gene Flow Unit NA)	(Eight-Group Adjusted panC Group NA)	(Seven-Group panC Group NA)
846	13	8	8	7	122	12	7	ST-142 complex	(Species NA)	(Subspecies NA)	(Pseudo-Gene Flow Unit NA)	(Eight-Group Adjusted panC Group NA)	(Seven-Group panC Group NA)
847	15	7	7	2	60	8	13	ST-23 complex	(Species NA)	(Subspecies NA)	(Pseudo-Gene Flow Unit NA)	(Eight-Group Adjusted panC Group NA)	(Seven-Group panC Group NA)
848	14	8	36	30	29	17	10	(No PubMLST Clonal Complex)	(Species NA)	(Subspecies NA)	(Pseudo-Gene Flow Unit NA)	(Eight-Group Adjusted panC Group NA)	(Seven-Group panC Group NA)
849	33	8	9	19	2	109	10	(No PubMLST Clonal Complex)	(Species NA)	(Subspecies NA)	(Pseudo-Gene Flow Unit NA)	(Eight-Group Adjusted panC Group NA)	(Seven-Group panC Group NA)
850	14	17	40	19	9	155	10	(No PubMLST Clonal Complex)	(Species NA)	(Subspecies NA)	(Pseudo-Gene Flow Unit NA)	(Eight-Group Adjusted panC Group NA)	(Seven-Group panC Group NA)
851	17	6	36	183	29	17	17	(No PubMLST Clonal Complex)	(Species NA)	(Subspecies NA)	(Pseudo-Gene Flow Unit NA)	(Eight-Group Adjusted panC Group NA)	(Seven-Group panC Group NA)
852	14	8	13	30	29	17	17	(No PubMLST Clonal Complex)	(Species NA)	(Subspecies NA)	(Pseudo-Gene Flow Unit NA)	(Eight-Group Adjusted panC Group NA)	(Seven-Group panC Group NA)
853	33	6	40	30	2	17	7	(No PubMLST Clonal Complex)	(Species NA)	(Subspecies NA)	(Pseudo-Gene Flow Unit NA)	(Eight-Group Adjusted panC Group NA)	(Seven-Group panC Group NA)
854	11	9	14	29	4	14	7	ST-18 complex	(Species NA)	(Subspecies NA)	(Pseudo-Gene Flow Unit NA)	(Eight-Group Adjusted panC Group NA)	(Seven-Group panC Group NA)
855	33	8	13	19	60	17	13	(No PubMLST Clonal Complex)	(Species NA)	(Subspecies NA)	(Pseudo-Gene Flow Unit NA)	(Eight-Group Adjusted panC Group NA)	(Seven-Group panC Group NA)
856	22	7	7	2	60	10	13	ST-23 complex	(Species NA)	(Subspecies NA)	(Pseudo-Gene Flow Unit NA)	(Eight-Group Adjusted panC Group NA)	(Seven-Group panC Group NA)
857	91	9	14	18	20	19	7	(No PubMLST Clonal Complex)	(Species NA)	(Subspecies NA)	(Pseudo-Gene Flow Unit NA)	(Eight-Group Adjusted panC Group NA)	(Seven-Group panC Group NA)
858	50	8	14	12	36	36	7	(No PubMLST Clonal Complex)	(Species NA)	(Subspecies NA)	(Pseudo-Gene Flow Unit NA)	(Eight-Group Adjusted panC Group NA)	(Seven-Group panC Group NA)
859	7	8	15	12	2	16	26	ST-8 complex	(Species NA)	(Subspecies NA)	(Pseudo-Gene Flow Unit NA)	(Eight-Group Adjusted panC Group NA)	(Seven-Group panC Group NA)
860	79	52	32	70	55	37	8	(No PubMLST Clonal Complex)	(Species NA)	(Subspecies NA)	(Pseudo-Gene Flow Unit NA)	(Eight-Group Adjusted panC Group NA)	(Seven-Group panC Group NA)
861	7	8	16	13	2	16	8	ST-8 complex	(Species NA)	(Subspecies NA)	(Pseudo-Gene Flow Unit NA)	(Eight-Group Adjusted panC Group NA)	(Seven-Group panC Group NA)
862	102	35	171	22	98	37	26	(No PubMLST Clonal Complex)	(Species NA)	(Subspecies NA)	(Pseudo-Gene Flow Unit NA)	(Eight-Group Adjusted panC Group NA)	(Seven-Group panC Group NA)
863	181	1	1	1	33	37	24	(No PubMLST Clonal Complex)	(Species NA)	(Subspecies NA)	(Pseudo-Gene Flow Unit NA)	(Eight-Group Adjusted panC Group NA)	(Seven-Group panC Group NA)
864	13	8	9	11	11	12	7	ST-142 complex	(Species NA)	(Subspecies NA)	(Pseudo-Gene Flow Unit NA)	(Eight-Group Adjusted panC Group NA)	(Seven-Group panC Group NA)
865	145	1	83	1	55	37	90	(No PubMLST Clonal Complex)	(Species NA)	(Subspecies NA)	(Pseudo-Gene Flow Unit NA)	(Eight-Group Adjusted panC Group NA)	(Seven-Group panC Group NA)
866	145	1	1	1	50	52	153	(No PubMLST Clonal Complex)	(Species NA)	(Subspecies NA)	(Pseudo-Gene Flow Unit NA)	(Eight-Group Adjusted panC Group NA)	(Seven-Group panC Group NA)
867	20	17	212	30	2	35	7	(No PubMLST Clonal Complex)	(Species NA)	(Subspecies NA)	(Pseudo-Gene Flow Unit NA)	(Eight-Group Adjusted panC Group NA)	(Seven-Group panC Group NA)
868	24	12	50	19	29	31	10	(No PubMLST Clonal Complex)	(Species NA)	(Subspecies NA)	(Pseudo-Gene Flow Unit NA)	(Eight-Group Adjusted panC Group NA)	(Seven-Group panC Group NA)
869	19	2	59	5	19	3	2	ST-205 complex	B. mosaicus	No subspecies;cereus	cereus	Group_III(mosaicus)	clade3
870	14	17	40	30	60	17	17	(No PubMLST Clonal Complex)	(Species NA)	(Subspecies NA)	(Pseudo-Gene Flow Unit NA)	(Eight-Group Adjusted panC Group NA)	(Seven-Group panC Group NA)
871	33	8	40	19	2	17	10	(No PubMLST Clonal Complex)	(Species NA)	(Subspecies NA)	(Pseudo-Gene Flow Unit NA)	(Eight-Group Adjusted panC Group NA)	(Seven-Group panC Group NA)
872	14	8	13	30	180	17	7	(No PubMLST Clonal Complex)	(Species NA)	(Subspecies NA)	(Pseudo-Gene Flow Unit NA)	(Eight-Group Adjusted panC Group NA)	(Seven-Group panC Group NA)
873	56	113	165	194	181	3	84	(No PubMLST Clonal Complex)	(Species NA)	(Subspecies NA)	(Pseudo-Gene Flow Unit NA)	(Eight-Group Adjusted panC Group NA)	(Seven-Group panC Group NA)
874	14	8	40	19	29	17	135	(No PubMLST Clonal Complex)	(Species NA)	(Subspecies NA)	(Pseudo-Gene Flow Unit NA)	(Eight-Group Adjusted panC Group NA)	(Seven-Group panC Group NA)
875	14	8	213	30	41	17	7	(No PubMLST Clonal Complex)	(Species NA)	(Subspecies NA)	(Pseudo-Gene Flow Unit NA)	(Eight-Group Adjusted panC Group NA)	(Seven-Group panC Group NA)
876	24	12	50	21	182	31	4	(No PubMLST Clonal Complex)	(Species NA)	(Subspecies NA)	(Pseudo-Gene Flow Unit NA)	(Eight-Group Adjusted panC Group NA)	(Seven-Group panC Group NA)
877	13	8	9	195	9	12	10	ST-142 complex	(Species NA)	(Subspecies NA)	(Pseudo-Gene Flow Unit NA)	(Eight-Group Adjusted panC Group NA)	(Seven-Group panC Group NA)
878	182	52	214	196	183	37	152	(No PubMLST Clonal Complex)	(Species NA)	(Subspecies NA)	(Pseudo-Gene Flow Unit NA)	(Eight-Group Adjusted panC Group NA)	(Seven-Group panC Group NA)
879	117	107	40	197	184	165	150	(No PubMLST Clonal Complex)	(Species NA)	(Subspecies NA)	(Pseudo-Gene Flow Unit NA)	(Eight-Group Adjusted panC Group NA)	(Seven-Group panC Group NA)
880	183	106	162	149	185	166	151	(No PubMLST Clonal Complex)	(Species NA)	(Subspecies NA)	(Pseudo-Gene Flow Unit NA)	(Eight-Group Adjusted panC Group NA)	(Seven-Group panC Group NA)
881	14	8	40	19	60	167	10	(No PubMLST Clonal Complex)	(Species NA)	(Subspecies NA)	(Pseudo-Gene Flow Unit NA)	(Eight-Group Adjusted panC Group NA)	(Seven-Group panC Group NA)
882	20	8	40	19	2	155	10	(No PubMLST Clonal Complex)	(Species NA)	(Subspecies NA)	(Pseudo-Gene Flow Unit NA)	(Eight-Group Adjusted panC Group NA)	(Seven-Group panC Group NA)
883	184	8	36	30	29	17	7	(No PubMLST Clonal Complex)	(Species NA)	(Subspecies NA)	(Pseudo-Gene Flow Unit NA)	(Eight-Group Adjusted panC Group NA)	(Seven-Group panC Group NA)
884	185	107	40	197	184	165	150	(No PubMLST Clonal Complex)	(Species NA)	(Subspecies NA)	(Pseudo-Gene Flow Unit NA)	(Eight-Group Adjusted panC Group NA)	(Seven-Group panC Group NA)
885	33	6	40	30	2	17	17	(No PubMLST Clonal Complex)	(Species NA)	(Subspecies NA)	(Pseudo-Gene Flow Unit NA)	(Eight-Group Adjusted panC Group NA)	(Seven-Group panC Group NA)
886	43	50	35	125	70	41	30	ST-111 complex	(Species NA)	(Subspecies NA)	(Pseudo-Gene Flow Unit NA)	(Eight-Group Adjusted panC Group NA)	(Seven-Group panC Group NA)
887	186	62	215	94	174	158	26	(No PubMLST Clonal Complex)	(Species NA)	(Subspecies NA)	(Pseudo-Gene Flow Unit NA)	(Eight-Group Adjusted panC Group NA)	(Seven-Group panC Group NA)
888	187	62	111	94	96	159	26	(No PubMLST Clonal Complex)	(Species NA)	(Subspecies NA)	(Pseudo-Gene Flow Unit NA)	(Eight-Group Adjusted panC Group NA)	(Seven-Group panC Group NA)
889	175	56	75	188	186	85	26	(No PubMLST Clonal Complex)	(Species NA)	(Subspecies NA)	(Pseudo-Gene Flow Unit NA)	(Eight-Group Adjusted panC Group NA)	(Seven-Group panC Group NA)
890	175	62	94	94	187	86	146	(No PubMLST Clonal Complex)	(Species NA)	(Subspecies NA)	(Pseudo-Gene Flow Unit NA)	(Eight-Group Adjusted panC Group NA)	(Seven-Group panC Group NA)
891	186	62	220	94	174	160	147	(No PubMLST Clonal Complex)	(Species NA)	(Subspecies NA)	(Pseudo-Gene Flow Unit NA)	(Eight-Group Adjusted panC Group NA)	(Seven-Group panC Group NA)
892	186	62	215	94	175	158	26	(No PubMLST Clonal Complex)	(Species NA)	(Subspecies NA)	(Pseudo-Gene Flow Unit NA)	(Eight-Group Adjusted panC Group NA)	(Seven-Group panC Group NA)
893	188	10	216	36	104	161	11	(No PubMLST Clonal Complex)	(Species NA)	(Subspecies NA)	(Pseudo-Gene Flow Unit NA)	(Eight-Group Adjusted panC Group NA)	(Seven-Group panC Group NA)
894	71	105	215	48	42	61	49	(No PubMLST Clonal Complex)	(Species NA)	(Subspecies NA)	(Pseudo-Gene Flow Unit NA)	(Eight-Group Adjusted panC Group NA)	(Seven-Group panC Group NA)
895	89	35	215	22	85	20	148	(No PubMLST Clonal Complex)	(Species NA)	(Subspecies NA)	(Pseudo-Gene Flow Unit NA)	(Eight-Group Adjusted panC Group NA)	(Seven-Group panC Group NA)
896	175	56	75	188	186	162	26	(No PubMLST Clonal Complex)	(Species NA)	(Subspecies NA)	(Pseudo-Gene Flow Unit NA)	(Eight-Group Adjusted panC Group NA)	(Seven-Group panC Group NA)
897	189	10	89	36	188	163	149	(No PubMLST Clonal Complex)	(Species NA)	(Subspecies NA)	(Pseudo-Gene Flow Unit NA)	(Eight-Group Adjusted panC Group NA)	(Seven-Group panC Group NA)
898	71	41	66	48	42	164	49	(No PubMLST Clonal Complex)	(Species NA)	(Subspecies NA)	(Pseudo-Gene Flow Unit NA)	(Eight-Group Adjusted panC Group NA)	(Seven-Group panC Group NA)
899	190	112	217	48	42	61	49	(No PubMLST Clonal Complex)	(Species NA)	(Subspecies NA)	(Pseudo-Gene Flow Unit NA)	(Eight-Group Adjusted panC Group NA)	(Seven-Group panC Group NA)
900	85	56	204	64	64	85	26	(No PubMLST Clonal Complex)	(Species NA)	(Subspecies NA)	(Pseudo-Gene Flow Unit NA)	(Eight-Group Adjusted panC Group NA)	(Seven-Group panC Group NA)
901	191	41	66	48	42	61	49	(No PubMLST Clonal Complex)	(Species NA)	(Subspecies NA)	(Pseudo-Gene Flow Unit NA)	(Eight-Group Adjusted panC Group NA)	(Seven-Group panC Group NA)
902	175	56	75	198	186	85	26	(No PubMLST Clonal Complex)	(Species NA)	(Subspecies NA)	(Pseudo-Gene Flow Unit NA)	(Eight-Group Adjusted panC Group NA)	(Seven-Group panC Group NA)
903	13	8	218	11	122	12	8	ST-142 complex	(Species NA)	(Subspecies NA)	(Pseudo-Gene Flow Unit NA)	(Eight-Group Adjusted panC Group NA)	(Seven-Group panC Group NA)
904	192	41	66	48	42	61	49	(No PubMLST Clonal Complex)	(Species NA)	(Subspecies NA)	(Pseudo-Gene Flow Unit NA)	(Eight-Group Adjusted panC Group NA)	(Seven-Group panC Group NA)
905	188	10	206	36	104	23	11	(No PubMLST Clonal Complex)	(Species NA)	(Subspecies NA)	(Pseudo-Gene Flow Unit NA)	(Eight-Group Adjusted panC Group NA)	(Seven-Group panC Group NA)
906	204	122	20	212	198	125	164	(No PubMLST Clonal Complex)	(Species NA)	(Subspecies NA)	(Pseudo-Gene Flow Unit NA)	(Eight-Group Adjusted panC Group NA)	(Seven-Group panC Group NA)
907	205	123	107	213	199	10	165	(No PubMLST Clonal Complex)	(Species NA)	(Subspecies NA)	(Pseudo-Gene Flow Unit NA)	(Eight-Group Adjusted panC Group NA)	(Seven-Group panC Group NA)
908	115	124	119	116	119	108	88	(No PubMLST Clonal Complex)	B. mosaicus	No subspecies	anthracis	Group_III(mosaicus)	clade3
909	206	1	32	214	18	29	19	(No PubMLST Clonal Complex)	(Species NA)	(Subspecies NA)	(Pseudo-Gene Flow Unit NA)	(Eight-Group Adjusted panC Group NA)	(Seven-Group panC Group NA)
910	207	1	28	1	1	37	42	(No PubMLST Clonal Complex)	(Species NA)	(Subspecies NA)	(Pseudo-Gene Flow Unit NA)	(Eight-Group Adjusted panC Group NA)	(Seven-Group panC Group NA)
911	65	1	93	1	51	37	166	(No PubMLST Clonal Complex)	(Species NA)	(Subspecies NA)	(Pseudo-Gene Flow Unit NA)	(Eight-Group Adjusted panC Group NA)	(Seven-Group panC Group NA)
912	56	1	32	86	18	53	64	(No PubMLST Clonal Complex)	(Species NA)	(Subspecies NA)	(Pseudo-Gene Flow Unit NA)	(Eight-Group Adjusted panC Group NA)	(Seven-Group panC Group NA)
913	167	10	10	215	169	101	11	(No PubMLST Clonal Complex)	(Species NA)	(Subspecies NA)	(Pseudo-Gene Flow Unit NA)	(Eight-Group Adjusted panC Group NA)	(Seven-Group panC Group NA)
914	18	10	5	216	200	136	167	(No PubMLST Clonal Complex)	B. mycoides	No subspecies	mycoides	Group_VI(mycoides/paramycoides)	clade6
915	23	10	5	216	201	38	11	(No PubMLST Clonal Complex)	(Species NA)	(Subspecies NA)	(Pseudo-Gene Flow Unit NA)	(Eight-Group Adjusted panC Group NA)	(Seven-Group panC Group NA)
916	165	103	189	176	202	145	11	(No PubMLST Clonal Complex)	B. mycoides	No subspecies	mycoides	Group_VI(mycoides/paramycoides)	clade6
917	64	10	230	36	57	23	11	ST-196 complex	(Species NA)	(Subspecies NA)	(Pseudo-Gene Flow Unit NA)	(Eight-Group Adjusted panC Group NA)	(Seven-Group panC Group NA)
918	152	10	5	218	57	136	11	(No PubMLST Clonal Complex)	(Species NA)	(Subspecies NA)	(Pseudo-Gene Flow Unit NA)	(Eight-Group Adjusted panC Group NA)	(Seven-Group panC Group NA)
919	64	10	22	36	39	23	168	(No PubMLST Clonal Complex)	(Species NA)	(Subspecies NA)	(Pseudo-Gene Flow Unit NA)	(Eight-Group Adjusted panC Group NA)	(Seven-Group panC Group NA)
920	172	71	104	29	24	14	7	(No PubMLST Clonal Complex)	(Species NA)	(Subspecies NA)	(Pseudo-Gene Flow Unit NA)	(Eight-Group Adjusted panC Group NA)	(Seven-Group panC Group NA)
921	13	125	8	11	11	12	169	ST-142 complex	B. cereus s.s.	No subspecies	frankland	Group_IV(cereus_sensu_stricto)	clade4
922	208	8	48	219	58	87	7	(No PubMLST Clonal Complex)	B. cereus s.s.	No subspecies	UnknownSubspecies2	Group_IV(cereus_sensu_stricto)	clade4
923	22	9	18	220	151	19	7	(No PubMLST Clonal Complex)	(Species NA)	(Subspecies NA)	(Pseudo-Gene Flow Unit NA)	(Eight-Group Adjusted panC Group NA)	(Seven-Group panC Group NA)
924	208	8	68	45	9	87	7	(No PubMLST Clonal Complex)	(Species NA)	(Subspecies NA)	(Pseudo-Gene Flow Unit NA)	(Eight-Group Adjusted panC Group NA)	(Seven-Group panC Group NA)
925	33	126	13	19	60	17	10	(No PubMLST Clonal Complex)	(Species NA)	(Subspecies NA)	(Pseudo-Gene Flow Unit NA)	(Eight-Group Adjusted panC Group NA)	(Seven-Group panC Group NA)
926	210	8	68	11	39	12	10	(No PubMLST Clonal Complex)	(Species NA)	(Subspecies NA)	(Pseudo-Gene Flow Unit NA)	(Eight-Group Adjusted panC Group NA)	(Seven-Group panC Group NA)
927	15	20	145	8	4	8	21	ST-97 complex	B. cereus s.s.	No subspecies	berliner	Group_IV(cereus_sensu_stricto)	clade4
928	15	20	145	8	4	8	170	ST-97 complex	B. cereus s.s.	No subspecies	berliner	Group_IV(cereus_sensu_stricto)	clade4
929	139	13	35	139	24	124	35	(No PubMLST Clonal Complex)	(Species NA)	(Subspecies NA)	(Pseudo-Gene Flow Unit NA)	(Eight-Group Adjusted panC Group NA)	(Seven-Group panC Group NA)
930	211	127	221	221	57	10	171	(No PubMLST Clonal Complex)	(Species NA)	(Subspecies NA)	(Pseudo-Gene Flow Unit NA)	(Eight-Group Adjusted panC Group NA)	(Seven-Group panC Group NA)
931	212	128	243	222	203	8	65	(No PubMLST Clonal Complex)	(Species NA)	(Subspecies NA)	(Pseudo-Gene Flow Unit NA)	(Eight-Group Adjusted panC Group NA)	(Seven-Group panC Group NA)
932	202	116	223	174	205	171	128	(No PubMLST Clonal Complex)	B. mycoides	No subspecies	nitratireducens	Group_VIII(mycoides)	clade3
933	65	1	1	1	1	1	1	(No PubMLST Clonal Complex)	B. mosaicus	anthracis	anthracis	Group_III(mosaicus)	clade3
934	213	116	223	223	118	107	128	(No PubMLST Clonal Complex)	B. mycoides	No subspecies	nitratireducens	Group_VIII(mycoides)	clade3
935	34	1	83	1	18	29	5	ST-365 complex	B. mosaicus	No subspecies	anthracis	Group_III(mosaicus)	clade3
936	215	116	98	170	207	144	172	(No PubMLST Clonal Complex)	(Species NA)	(Subspecies NA)	(Pseudo-Gene Flow Unit NA)	(Eight-Group Adjusted panC Group NA)	(Seven-Group panC Group NA)
937	216	129	223	225	17	171	128	(No PubMLST Clonal Complex)	(Species NA)	(Subspecies NA)	(Pseudo-Gene Flow Unit NA)	(Eight-Group Adjusted panC Group NA)	(Seven-Group panC Group NA)
938	217	2	122	5	19	3	91	ST-205 complex	B. mosaicus	cereus	cereus	Group_III(mosaicus)	clade3
939	19	2	189	5	208	18	2	ST-205 complex	(Species NA)	(Subspecies NA)	(Pseudo-Gene Flow Unit NA)	(Eight-Group Adjusted panC Group NA)	(Seven-Group panC Group NA)
940	109	18	120	24	20	30	173	(No PubMLST Clonal Complex)	(Species NA)	(Subspecies NA)	(Pseudo-Gene Flow Unit NA)	(Eight-Group Adjusted panC Group NA)	(Seven-Group panC Group NA)
941	109	18	120	24	57	30	173	(No PubMLST Clonal Complex)	(Species NA)	(Subspecies NA)	(Pseudo-Gene Flow Unit NA)	(Eight-Group Adjusted panC Group NA)	(Seven-Group panC Group NA)
942	109	18	120	24	83	30	175	(No PubMLST Clonal Complex)	(Species NA)	(Subspecies NA)	(Pseudo-Gene Flow Unit NA)	(Eight-Group Adjusted panC Group NA)	(Seven-Group panC Group NA)
943	218	87	104	69	103	185	18	(No PubMLST Clonal Complex)	(Species NA)	(Subspecies NA)	(Pseudo-Gene Flow Unit NA)	(Eight-Group Adjusted panC Group NA)	(Seven-Group panC Group NA)
944	26	51	104	120	110	20	79	(No PubMLST Clonal Complex)	(Species NA)	(Subspecies NA)	(Pseudo-Gene Flow Unit NA)	(Eight-Group Adjusted panC Group NA)	(Seven-Group panC Group NA)
945	26	51	104	120	110	168	79	(No PubMLST Clonal Complex)	(Species NA)	(Subspecies NA)	(Pseudo-Gene Flow Unit NA)	(Eight-Group Adjusted panC Group NA)	(Seven-Group panC Group NA)
946	81	53	117	71	209	93	80	(No PubMLST Clonal Complex)	B. mosaicus	No subspecies	UnknownSubspecies11*	Group_II(mosaicus/luti)	clade2
947	219	78	186	169	164	143	103	(No PubMLST Clonal Complex)	B. UnknownSpecies14	No subspecies	toyonensis*	Group_VI(mycoides/paramycoides)*	clade5
948	220	118	7	226	210	188	176	(No PubMLST Clonal Complex)	(Species NA)	(Subspecies NA)	(Pseudo-Gene Flow Unit NA)	(Eight-Group Adjusted panC Group NA)	(Seven-Group panC Group NA)
949	102	130	107	22	96	20	26	(No PubMLST Clonal Complex)	B. mosaicus	No subspecies	wiedmannii	Group_II(mosaicus/luti)	clade2
950	221	131	247	227	211	42	177	(No PubMLST Clonal Complex)	(Species NA)	(Subspecies NA)	(Pseudo-Gene Flow Unit NA)	(Eight-Group Adjusted panC Group NA)	(Seven-Group panC Group NA)
951	142	83	7	141	212	125	106	(No PubMLST Clonal Complex)	(Species NA)	(Subspecies NA)	(Pseudo-Gene Flow Unit NA)	(Eight-Group Adjusted panC Group NA)	(Seven-Group panC Group NA)
952	64	132	249	228	213	190	178	(No PubMLST Clonal Complex)	B. mycoides	No subspecies	UnknownSubspecies6	Group_VI(mycoides/paramycoides)	clade6
953	59	133	149	229	214	122	179	(No PubMLST Clonal Complex)	B. mosaicus	No subspecies	UnknownSubspecies1	Group_II(mosaicus/luti)	clade2
954	25	10	22	15	31	23	11	(No PubMLST Clonal Complex)	(Species NA)	(Subspecies NA)	(Pseudo-Gene Flow Unit NA)	(Eight-Group Adjusted panC Group NA)	(Seven-Group panC Group NA)
955	64	10	22	15	17	23	11	(No PubMLST Clonal Complex)	(Species NA)	(Subspecies NA)	(Pseudo-Gene Flow Unit NA)	(Eight-Group Adjusted panC Group NA)	(Seven-Group panC Group NA)
956	18	10	5	15	118	9	11	(No PubMLST Clonal Complex)	(Species NA)	(Subspecies NA)	(Pseudo-Gene Flow Unit NA)	(Eight-Group Adjusted panC Group NA)	(Seven-Group panC Group NA)
957	18	10	5	15	1	9	11	(No PubMLST Clonal Complex)	(Species NA)	(Subspecies NA)	(Pseudo-Gene Flow Unit NA)	(Eight-Group Adjusted panC Group NA)	(Seven-Group panC Group NA)
958	18	10	79	36	77	70	18	(No PubMLST Clonal Complex)	B. mycoides	No subspecies	mycoides	Group_VI(mycoides/paramycoides)	clade6
959	37	9	14	18	20	14	7	ST-18 complex	B. cereus s.s.	No subspecies	frankland	Group_IV(cereus_sensu_stricto)	clade4
960	7	8	15	12	2	16	7	ST-8 complex	B. cereus s.s.	No subspecies	frankland	Group_IV(cereus_sensu_stricto)	clade4
961	12	8	11	11	58	13	5	(No PubMLST Clonal Complex)	(Species NA)	(Subspecies NA)	(Pseudo-Gene Flow Unit NA)	(Eight-Group Adjusted panC Group NA)	(Seven-Group panC Group NA)
962	13	8	8	7	9	12	7	ST-142 complex	B. cereus s.s.	No subspecies	frankland	Group_IV(cereus_sensu_stricto)	clade4
963	13	8	9	107	29	12	81	(No PubMLST Clonal Complex)	(Species NA)	(Subspecies NA)	(Pseudo-Gene Flow Unit NA)	(Eight-Group Adjusted panC Group NA)	(Seven-Group panC Group NA)
964	14	8	9	81	60	12	7	(No PubMLST Clonal Complex)	B. cereus s.s.	No subspecies	frankland	Group_IV(cereus_sensu_stricto)	clade4
965	117	9	18	12	25	14	7	ST-18 complex	(Species NA)	(Subspecies NA)	(Pseudo-Gene Flow Unit NA)	(Eight-Group Adjusted panC Group NA)	(Seven-Group panC Group NA)
966	14	8	8	30	10	62	10	(No PubMLST Clonal Complex)	(Species NA)	(Subspecies NA)	(Pseudo-Gene Flow Unit NA)	(Eight-Group Adjusted panC Group NA)	(Seven-Group panC Group NA)
967	13	8	8	30	4	12	53	ST-142 complex	(Species NA)	(Subspecies NA)	(Pseudo-Gene Flow Unit NA)	(Eight-Group Adjusted panC Group NA)	(Seven-Group panC Group NA)
968	15	20	23	8	4	64	39	(No PubMLST Clonal Complex)	B. cereus s.s.	No subspecies	berliner	Group_IV(cereus_sensu_stricto)	clade4
969	134	13	84	84	84	73	74	(No PubMLST Clonal Complex)	B. pseudomycoides	No subspecies	pseudomycoides	Group_I(pseudomycoides);Group_I(pseudomycoides)*	clade1
970	98	13	84	84	25	73	74	(No PubMLST Clonal Complex)	(Species NA)	(Subspecies NA)	(Pseudo-Gene Flow Unit NA)	(Eight-Group Adjusted panC Group NA)	(Seven-Group panC Group NA)
971	134	13	58	88	189	78	66	(No PubMLST Clonal Complex)	(Species NA)	(Subspecies NA)	(Pseudo-Gene Flow Unit NA)	(Eight-Group Adjusted panC Group NA)	(Seven-Group panC Group NA)
972	83	26	35	42	39	41	30	ST-111 complex	B. toyonensis	No subspecies	toyonensis	Group_V(toyonensis)	clade5
973	43	74	35	40	39	41	30	ST-111 complex	B. toyonensis	No subspecies	toyonensis	Group_V(toyonensis)	clade5
974	43	26	35	42	9	41	30	ST-111 complex	(Species NA)	(Subspecies NA)	(Pseudo-Gene Flow Unit NA)	(Eight-Group Adjusted panC Group NA)	(Seven-Group panC Group NA)
975	19	2	21	5	114	3	2	ST-205 complex	B. mosaicus	cereus	cereus	Group_III(mosaicus)	clade3
976	59	68	192	48	42	128	26	(No PubMLST Clonal Complex)	B. mosaicus	No subspecies	wiedmannii	Group_II(mosaicus/luti)	clade2
977	26	21	104	68	27	32	61	ST-336 complex	B. mycoides	No subspecies	UnknownSubspecies3	Group_VI(mycoides/paramycoides)	clade6
978	81	53	117	193	113	93	80	(No PubMLST Clonal Complex)	B. mosaicus	No subspecies	UnknownSubspecies11;UnknownSubspecies11*	Group_II(mosaicus/luti)	clade2
979	82	51	110	74	109	92	74	(No PubMLST Clonal Complex)	(Species NA)	(Subspecies NA)	(Pseudo-Gene Flow Unit NA)	(Eight-Group Adjusted panC Group NA)	(Seven-Group panC Group NA)
980	64	51	127	36	57	23	11	(No PubMLST Clonal Complex)	(Species NA)	(Subspecies NA)	(Pseudo-Gene Flow Unit NA)	(Eight-Group Adjusted panC Group NA)	(Seven-Group panC Group NA)
981	18	10	5	66	75	22	18	(No PubMLST Clonal Complex)	(Species NA)	(Subspecies NA)	(Pseudo-Gene Flow Unit NA)	(Eight-Group Adjusted panC Group NA)	(Seven-Group panC Group NA)
982	84	10	79	36	56	22	11	ST-196 complex	(Species NA)	(Subspecies NA)	(Pseudo-Gene Flow Unit NA)	(Eight-Group Adjusted panC Group NA)	(Seven-Group panC Group NA)
983	103	64	5	15	94	70	11	(No PubMLST Clonal Complex)	(Species NA)	(Subspecies NA)	(Pseudo-Gene Flow Unit NA)	(Eight-Group Adjusted panC Group NA)	(Seven-Group panC Group NA)
984	64	10	5	224	56	22	18	ST-196 complex	(Species NA)	(Subspecies NA)	(Pseudo-Gene Flow Unit NA)	(Eight-Group Adjusted panC Group NA)	(Seven-Group panC Group NA)
985	64	10	22	217	57	22	11	ST-196 complex	(Species NA)	(Subspecies NA)	(Pseudo-Gene Flow Unit NA)	(Eight-Group Adjusted panC Group NA)	(Seven-Group panC Group NA)
986	121	51	158	121	109	92	79	(No PubMLST Clonal Complex)	(Species NA)	(Subspecies NA)	(Pseudo-Gene Flow Unit NA)	(Eight-Group Adjusted panC Group NA)	(Seven-Group panC Group NA)
987	64	10	22	36	17	23	11	ST-196 complex	(Species NA)	(Subspecies NA)	(Pseudo-Gene Flow Unit NA)	(Eight-Group Adjusted panC Group NA)	(Seven-Group panC Group NA)
988	26	134	104	73	27	32	61	ST-336 complex	(Species NA)	(Subspecies NA)	(Pseudo-Gene Flow Unit NA)	(Eight-Group Adjusted panC Group NA)	(Seven-Group panC Group NA)
989	3	2	32	5	16	3	4	(No PubMLST Clonal Complex)	(Species NA)	(Subspecies NA)	(Pseudo-Gene Flow Unit NA)	(Eight-Group Adjusted panC Group NA)	(Seven-Group panC Group NA)
990	65	1	93	1	51	37	24	(No PubMLST Clonal Complex)	(Species NA)	(Subspecies NA)	(Pseudo-Gene Flow Unit NA)	(Eight-Group Adjusted panC Group NA)	(Seven-Group panC Group NA)
991	94	2	232	5	32	156	143	(No PubMLST Clonal Complex)	(Species NA)	(Subspecies NA)	(Pseudo-Gene Flow Unit NA)	(Eight-Group Adjusted panC Group NA)	(Seven-Group panC Group NA)
992	201	36	233	56	53	178	174	(No PubMLST Clonal Complex)	B. mosaicus	No subspecies	mobilis	Group_II(mosaicus/luti)	clade2
993	11	9	14	12	11	14	180	ST-18 complex	(Species NA)	(Subspecies NA)	(Pseudo-Gene Flow Unit NA)	(Eight-Group Adjusted panC Group NA)	(Seven-Group panC Group NA)
994	19	2	234	5	208	18	91	(No PubMLST Clonal Complex)	(Species NA)	(Subspecies NA)	(Pseudo-Gene Flow Unit NA)	(Eight-Group Adjusted panC Group NA)	(Seven-Group panC Group NA)
995	214	2	59	17	19	3	2	ST-205 complex	(Species NA)	(Subspecies NA)	(Pseudo-Gene Flow Unit NA)	(Eight-Group Adjusted panC Group NA)	(Seven-Group panC Group NA)
996	6	4	42	4	16	6	181	(No PubMLST Clonal Complex)	B. mosaicus	No subspecies	cereus	Group_III(mosaicus)	clade3
997	209	4	3	4	16	6	3	(No PubMLST Clonal Complex)	(Species NA)	(Subspecies NA)	(Pseudo-Gene Flow Unit NA)	(Eight-Group Adjusted panC Group NA)	(Seven-Group panC Group NA)
998	33	8	13	11	8	17	7	(No PubMLST Clonal Complex)	B. cereus s.s.	No subspecies	frankland	Group_IV(cereus_sensu_stricto)	clade4
999	13	8	8	11	11	12	10	ST-142 complex	B. cereus s.s.	No subspecies	frankland	Group_IV(cereus_sensu_stricto)	clade4
1000	13	8	8	58	122	12	7	ST-142 complex	(Species NA)	(Subspecies NA)	(Pseudo-Gene Flow Unit NA)	(Eight-Group Adjusted panC Group NA)	(Seven-Group panC Group NA)
1001	46	9	14	12	206	14	7	ST-18 complex	B. cereus s.s.	No subspecies	frankland	Group_IV(cereus_sensu_stricto)	clade4
1002	7	8	9	96	215	88	8	(No PubMLST Clonal Complex)	(Species NA)	(Subspecies NA)	(Pseudo-Gene Flow Unit NA)	(Eight-Group Adjusted panC Group NA)	(Seven-Group panC Group NA)
1003	15	6	10	230	4	178	174	(No PubMLST Clonal Complex)	(Species NA)	(Subspecies NA)	(Pseudo-Gene Flow Unit NA)	(Eight-Group Adjusted panC Group NA)	(Seven-Group panC Group NA)
1004	93	7	7	2	7	26	182	(No PubMLST Clonal Complex)	(Species NA)	(Subspecies NA)	(Pseudo-Gene Flow Unit NA)	(Eight-Group Adjusted panC Group NA)	(Seven-Group panC Group NA)
1005	68	54	235	2	98	84	13	(No PubMLST Clonal Complex)	B. cereus s.s.	No subspecies	berliner	Group_IV(cereus_sensu_stricto)	clade4
1006	15	6	47	8	4	8	21	ST-97 complex	B. cereus s.s.	No subspecies	berliner	Group_IV(cereus_sensu_stricto)	clade4
1007	222	36	236	231	54	179	32	(No PubMLST Clonal Complex)	B. mosaicus	No subspecies	UnknownSubspecies13	Group_II(mosaicus/luti)	clade2
1008	84	10	22	217	57	22	11	(No PubMLST Clonal Complex)	(Species NA)	(Subspecies NA)	(Pseudo-Gene Flow Unit NA)	(Eight-Group Adjusted panC Group NA)	(Seven-Group panC Group NA)
1009	16	6	170	9	4	7	21	(No PubMLST Clonal Complex)	B. cereus s.s.	No subspecies	berliner	Group_IV(cereus_sensu_stricto)	clade4
1010	16	6	170	9	4	39	21	(No PubMLST Clonal Complex)	(Species NA)	(Subspecies NA)	(Pseudo-Gene Flow Unit NA)	(Eight-Group Adjusted panC Group NA)	(Seven-Group panC Group NA)
1011	26	51	104	120	110	92	79	(No PubMLST Clonal Complex)	(Species NA)	(Subspecies NA)	(Pseudo-Gene Flow Unit NA)	(Eight-Group Adjusted panC Group NA)	(Seven-Group panC Group NA)
1012	26	51	104	120	110	180	79	(No PubMLST Clonal Complex)	B. mycoides	No subspecies	UnknownSubspecies3	Group_VI(mycoides/paramycoides)	clade6
1013	13	8	8	30	10	62	10	(No PubMLST Clonal Complex)	(Species NA)	(Subspecies NA)	(Pseudo-Gene Flow Unit NA)	(Eight-Group Adjusted panC Group NA)	(Seven-Group panC Group NA)
1014	206	1	83	1	18	29	5	(No PubMLST Clonal Complex)	(Species NA)	(Subspecies NA)	(Pseudo-Gene Flow Unit NA)	(Eight-Group Adjusted panC Group NA)	(Seven-Group panC Group NA)
1015	55	72	144	37	49	31	41	(No PubMLST Clonal Complex)	(Species NA)	(Subspecies NA)	(Pseudo-Gene Flow Unit NA)	(Eight-Group Adjusted panC Group NA)	(Seven-Group panC Group NA)
1016	53	2	59	5	47	3	2	ST-205 complex	(Species NA)	(Subspecies NA)	(Pseudo-Gene Flow Unit NA)	(Eight-Group Adjusted panC Group NA)	(Seven-Group panC Group NA)
1017	51	2	21	153	19	3	2	ST-205 complex	(Species NA)	(Subspecies NA)	(Pseudo-Gene Flow Unit NA)	(Eight-Group Adjusted panC Group NA)	(Seven-Group panC Group NA)
1018	79	52	32	70	55	37	71	(No PubMLST Clonal Complex)	(Species NA)	(Subspecies NA)	(Pseudo-Gene Flow Unit NA)	(Eight-Group Adjusted panC Group NA)	(Seven-Group panC Group NA)
1019	56	1	55	151	55	37	88	(No PubMLST Clonal Complex)	(Species NA)	(Subspecies NA)	(Pseudo-Gene Flow Unit NA)	(Eight-Group Adjusted panC Group NA)	(Seven-Group panC Group NA)
1020	65	1	28	86	30	37	19	(No PubMLST Clonal Complex)	(Species NA)	(Subspecies NA)	(Pseudo-Gene Flow Unit NA)	(Eight-Group Adjusted panC Group NA)	(Seven-Group panC Group NA)
1021	20	8	43	19	29	17	7	(No PubMLST Clonal Complex)	(Species NA)	(Subspecies NA)	(Pseudo-Gene Flow Unit NA)	(Eight-Group Adjusted panC Group NA)	(Seven-Group panC Group NA)
1022	73	22	115	50	45	53	88	(No PubMLST Clonal Complex)	(Species NA)	(Subspecies NA)	(Pseudo-Gene Flow Unit NA)	(Eight-Group Adjusted panC Group NA)	(Seven-Group panC Group NA)
1023	13	8	9	30	9	15	7	ST-142 complex	(Species NA)	(Subspecies NA)	(Pseudo-Gene Flow Unit NA)	(Eight-Group Adjusted panC Group NA)	(Seven-Group panC Group NA)
1024	56	38	1	1	18	53	19	(No PubMLST Clonal Complex)	(Species NA)	(Subspecies NA)	(Pseudo-Gene Flow Unit NA)	(Eight-Group Adjusted panC Group NA)	(Seven-Group panC Group NA)
1025	14	8	8	30	9	62	10	(No PubMLST Clonal Complex)	B. cereus s.s.	No subspecies	frankland	Group_IV(cereus_sensu_stricto)	clade4
1026	12	8	68	30	10	15	10	(No PubMLST Clonal Complex)	(Species NA)	(Subspecies NA)	(Pseudo-Gene Flow Unit NA)	(Eight-Group Adjusted panC Group NA)	(Seven-Group panC Group NA)
1027	174	5	29	49	191	154	80	(No PubMLST Clonal Complex)	(Species NA)	(Subspecies NA)	(Pseudo-Gene Flow Unit NA)	(Eight-Group Adjusted panC Group NA)	(Seven-Group panC Group NA)
1028	223	8	9	14	9	12	31	(No PubMLST Clonal Complex)	(Species NA)	(Subspecies NA)	(Pseudo-Gene Flow Unit NA)	(Eight-Group Adjusted panC Group NA)	(Seven-Group panC Group NA)
1029	3	2	31	5	19	3	91	ST-205 complex	(Species NA)	(Subspecies NA)	(Pseudo-Gene Flow Unit NA)	(Eight-Group Adjusted panC Group NA)	(Seven-Group panC Group NA)
1030	22	2	63	5	36	3	4	(No PubMLST Clonal Complex)	(Species NA)	(Subspecies NA)	(Pseudo-Gene Flow Unit NA)	(Eight-Group Adjusted panC Group NA)	(Seven-Group panC Group NA)
1031	14	8	111	11	9	104	8	(No PubMLST Clonal Complex)	(Species NA)	(Subspecies NA)	(Pseudo-Gene Flow Unit NA)	(Eight-Group Adjusted panC Group NA)	(Seven-Group panC Group NA)
1032	117	4	123	118	43	6	3	(No PubMLST Clonal Complex)	B. mosaicus	No subspecies	cereus	Group_III(mosaicus)	clade3
1033	81	53	8	193	113	93	80	(No PubMLST Clonal Complex)	(Species NA)	(Subspecies NA)	(Pseudo-Gene Flow Unit NA)	(Eight-Group Adjusted panC Group NA)	(Seven-Group panC Group NA)
1034	13	8	122	107	38	12	88	(No PubMLST Clonal Complex)	(Species NA)	(Subspecies NA)	(Pseudo-Gene Flow Unit NA)	(Eight-Group Adjusted panC Group NA)	(Seven-Group panC Group NA)
1035	3	2	31	5	9	3	4	(No PubMLST Clonal Complex)	(Species NA)	(Subspecies NA)	(Pseudo-Gene Flow Unit NA)	(Eight-Group Adjusted panC Group NA)	(Seven-Group panC Group NA)
1036	5	2	122	5	39	3	91	(No PubMLST Clonal Complex)	(Species NA)	(Subspecies NA)	(Pseudo-Gene Flow Unit NA)	(Eight-Group Adjusted panC Group NA)	(Seven-Group panC Group NA)
1037	11	9	14	12	16	14	180	ST-18 complex	(Species NA)	(Subspecies NA)	(Pseudo-Gene Flow Unit NA)	(Eight-Group Adjusted panC Group NA)	(Seven-Group panC Group NA)
1038	58	34	31	48	16	20	26	(No PubMLST Clonal Complex)	(Species NA)	(Subspecies NA)	(Pseudo-Gene Flow Unit NA)	(Eight-Group Adjusted panC Group NA)	(Seven-Group panC Group NA)
1039	3	2	31	5	32	3	4	(No PubMLST Clonal Complex)	(Species NA)	(Subspecies NA)	(Pseudo-Gene Flow Unit NA)	(Eight-Group Adjusted panC Group NA)	(Seven-Group panC Group NA)
1040	3	2	31	5	52	3	4	(No PubMLST Clonal Complex)	(Species NA)	(Subspecies NA)	(Pseudo-Gene Flow Unit NA)	(Eight-Group Adjusted panC Group NA)	(Seven-Group panC Group NA)
1041	3	2	31	5	12	3	4	(No PubMLST Clonal Complex)	(Species NA)	(Subspecies NA)	(Pseudo-Gene Flow Unit NA)	(Eight-Group Adjusted panC Group NA)	(Seven-Group panC Group NA)
1042	43	26	59	42	19	41	63	ST-111 complex	(Species NA)	(Subspecies NA)	(Pseudo-Gene Flow Unit NA)	(Eight-Group Adjusted panC Group NA)	(Seven-Group panC Group NA)
1043	19	2	70	60	181	3	43	(No PubMLST Clonal Complex)	(Species NA)	(Subspecies NA)	(Pseudo-Gene Flow Unit NA)	(Eight-Group Adjusted panC Group NA)	(Seven-Group panC Group NA)
1044	12	8	8	11	4	12	8	ST-142 complex	(Species NA)	(Subspecies NA)	(Pseudo-Gene Flow Unit NA)	(Eight-Group Adjusted panC Group NA)	(Seven-Group panC Group NA)
1045	13	9	14	12	12	14	180	ST-18 complex	(Species NA)	(Subspecies NA)	(Pseudo-Gene Flow Unit NA)	(Eight-Group Adjusted panC Group NA)	(Seven-Group panC Group NA)
1046	11	2	63	5	36	3	4	(No PubMLST Clonal Complex)	(Species NA)	(Subspecies NA)	(Pseudo-Gene Flow Unit NA)	(Eight-Group Adjusted panC Group NA)	(Seven-Group panC Group NA)
1047	3	9	18	220	20	19	7	(No PubMLST Clonal Complex)	(Species NA)	(Subspecies NA)	(Pseudo-Gene Flow Unit NA)	(Eight-Group Adjusted panC Group NA)	(Seven-Group panC Group NA)
1048	22	7	7	2	7	10	13	ST-23 complex	(Species NA)	(Subspecies NA)	(Pseudo-Gene Flow Unit NA)	(Eight-Group Adjusted panC Group NA)	(Seven-Group panC Group NA)
1049	85	56	59	64	64	85	26	(No PubMLST Clonal Complex)	(Species NA)	(Subspecies NA)	(Pseudo-Gene Flow Unit NA)	(Eight-Group Adjusted panC Group NA)	(Seven-Group panC Group NA)
1050	65	1	93	214	51	37	166	(No PubMLST Clonal Complex)	B. mosaicus	No subspecies	anthracis	Group_III(mosaicus)	clade3
1051	3	2	63	5	36	3	55	(No PubMLST Clonal Complex)	(Species NA)	(Subspecies NA)	(Pseudo-Gene Flow Unit NA)	(Eight-Group Adjusted panC Group NA)	(Seven-Group panC Group NA)
1052	47	28	31	26	2	36	7	(No PubMLST Clonal Complex)	(Species NA)	(Subspecies NA)	(Pseudo-Gene Flow Unit NA)	(Eight-Group Adjusted panC Group NA)	(Seven-Group panC Group NA)
1053	19	2	21	5	16	3	55	ST-205 complex	(Species NA)	(Subspecies NA)	(Pseudo-Gene Flow Unit NA)	(Eight-Group Adjusted panC Group NA)	(Seven-Group panC Group NA)
1054	19	2	31	5	16	3	55	ST-205 complex	(Species NA)	(Subspecies NA)	(Pseudo-Gene Flow Unit NA)	(Eight-Group Adjusted panC Group NA)	(Seven-Group panC Group NA)
1055	19	2	63	5	19	3	55	ST-205 complex	(Species NA)	(Subspecies NA)	(Pseudo-Gene Flow Unit NA)	(Eight-Group Adjusted panC Group NA)	(Seven-Group panC Group NA)
1056	22	2	18	5	36	19	7	(No PubMLST Clonal Complex)	(Species NA)	(Subspecies NA)	(Pseudo-Gene Flow Unit NA)	(Eight-Group Adjusted panC Group NA)	(Seven-Group panC Group NA)
1057	110	56	9	102	112	96	26	(No PubMLST Clonal Complex)	(Species NA)	(Subspecies NA)	(Pseudo-Gene Flow Unit NA)	(Eight-Group Adjusted panC Group NA)	(Seven-Group panC Group NA)
1058	3	23	122	152	38	43	88	(No PubMLST Clonal Complex)	(Species NA)	(Subspecies NA)	(Pseudo-Gene Flow Unit NA)	(Eight-Group Adjusted panC Group NA)	(Seven-Group panC Group NA)
1059	24	22	14	37	34	14	180	(No PubMLST Clonal Complex)	(Species NA)	(Subspecies NA)	(Pseudo-Gene Flow Unit NA)	(Eight-Group Adjusted panC Group NA)	(Seven-Group panC Group NA)
1060	3	26	59	17	19	126	55	(No PubMLST Clonal Complex)	(Species NA)	(Subspecies NA)	(Pseudo-Gene Flow Unit NA)	(Eight-Group Adjusted panC Group NA)	(Seven-Group panC Group NA)
1061	43	26	59	42	39	41	63	ST-111 complex	(Species NA)	(Subspecies NA)	(Pseudo-Gene Flow Unit NA)	(Eight-Group Adjusted panC Group NA)	(Seven-Group panC Group NA)
1062	73	43	224	60	64	63	32	(No PubMLST Clonal Complex)	(Species NA)	(Subspecies NA)	(Pseudo-Gene Flow Unit NA)	(Eight-Group Adjusted panC Group NA)	(Seven-Group panC Group NA)
1063	22	9	18	220	20	19	7	(No PubMLST Clonal Complex)	B. cereus s.s.	No subspecies	frankland	Group_IV(cereus_sensu_stricto)	clade4
1064	12	8	28	14	11	12	10	(No PubMLST Clonal Complex)	(Species NA)	(Subspecies NA)	(Pseudo-Gene Flow Unit NA)	(Eight-Group Adjusted panC Group NA)	(Seven-Group panC Group NA)
1065	3	2	31	5	19	3	2	ST-205 complex	B. mosaicus	No subspecies	cereus	Group_III(mosaicus)	clade3
1066	19	2	31	5	19	3	91	ST-205 complex	B. mosaicus	cereus	cereus	Group_III(mosaicus)	clade3
1067	19	4	31	5	43	46	91	(No PubMLST Clonal Complex)	(Species NA)	(Subspecies NA)	(Pseudo-Gene Flow Unit NA)	(Eight-Group Adjusted panC Group NA)	(Seven-Group panC Group NA)
1068	6	40	41	59	61	60	3	(No PubMLST Clonal Complex)	(Species NA)	(Subspecies NA)	(Pseudo-Gene Flow Unit NA)	(Eight-Group Adjusted panC Group NA)	(Seven-Group panC Group NA)
1069	70	8	65	11	9	12	48	ST-142 complex	(Species NA)	(Subspecies NA)	(Pseudo-Gene Flow Unit NA)	(Eight-Group Adjusted panC Group NA)	(Seven-Group panC Group NA)
1070	13	2	8	5	19	3	7	ST-205 complex	(Species NA)	(Subspecies NA)	(Pseudo-Gene Flow Unit NA)	(Eight-Group Adjusted panC Group NA)	(Seven-Group panC Group NA)
1071	3	4	63	4	204	6	4	(No PubMLST Clonal Complex)	(Species NA)	(Subspecies NA)	(Pseudo-Gene Flow Unit NA)	(Eight-Group Adjusted panC Group NA)	(Seven-Group panC Group NA)
1072	6	4	8	5	36	6	181	(No PubMLST Clonal Complex)	(Species NA)	(Subspecies NA)	(Pseudo-Gene Flow Unit NA)	(Eight-Group Adjusted panC Group NA)	(Seven-Group panC Group NA)
1073	3	2	63	5	19	3	4	ST-205 complex	(Species NA)	(Subspecies NA)	(Pseudo-Gene Flow Unit NA)	(Eight-Group Adjusted panC Group NA)	(Seven-Group panC Group NA)
1074	67	2	63	5	216	3	4	(No PubMLST Clonal Complex)	(Species NA)	(Subspecies NA)	(Pseudo-Gene Flow Unit NA)	(Eight-Group Adjusted panC Group NA)	(Seven-Group panC Group NA)
1075	179	53	117	232	113	93	80	(No PubMLST Clonal Complex)	(Species NA)	(Subspecies NA)	(Pseudo-Gene Flow Unit NA)	(Eight-Group Adjusted panC Group NA)	(Seven-Group panC Group NA)
1076	19	2	21	5	36	156	183	ST-205 complex	(Species NA)	(Subspecies NA)	(Pseudo-Gene Flow Unit NA)	(Eight-Group Adjusted panC Group NA)	(Seven-Group panC Group NA)
1077	40	9	14	12	217	181	7	ST-18 complex	(Species NA)	(Subspecies NA)	(Pseudo-Gene Flow Unit NA)	(Eight-Group Adjusted panC Group NA)	(Seven-Group panC Group NA)
1078	12	71	8	30	10	15	7	(No PubMLST Clonal Complex)	(Species NA)	(Subspecies NA)	(Pseudo-Gene Flow Unit NA)	(Eight-Group Adjusted panC Group NA)	(Seven-Group panC Group NA)
1079	14	8	43	11	9	104	184	(No PubMLST Clonal Complex)	(Species NA)	(Subspecies NA)	(Pseudo-Gene Flow Unit NA)	(Eight-Group Adjusted panC Group NA)	(Seven-Group panC Group NA)
1080	224	135	237	233	53	56	148	(No PubMLST Clonal Complex)	B. mosaicus	No subspecies	mobilis	Group_II(mosaicus/luti)	clade2
1081	102	136	107	234	96	20	26	(No PubMLST Clonal Complex)	B. mosaicus	No subspecies	wiedmannii	Group_II(mosaicus/luti)	clade2
1082	34	1	238	1	18	33	24	ST-365 complex	B. mosaicus	No subspecies	anthracis	Group_III(mosaicus)	clade3
1083	96	8	36	30	41	17	185	(No PubMLST Clonal Complex)	B. cereus s.s.	No subspecies	frankland	Group_IV(cereus_sensu_stricto)	clade4
1084	19	2	239	5	19	3	2	ST-205 complex	B. mosaicus	cereus	cereus	Group_III(mosaicus)	clade3
1085	74	137	85	62	66	66	186	(No PubMLST Clonal Complex)	B. mosaicus	No subspecies	cereus	Group_II(mosaicus/luti)	clade3
1086	24	138	33	37	218	38	5	(No PubMLST Clonal Complex)	B. mosaicus	No subspecies	cereus	Group_II(mosaicus/luti)	clade3
1087	15	6	23	235	4	8	39	ST-97 complex	B. cereus s.s.	No subspecies	berliner	Group_IV(cereus_sensu_stricto)	clade4
1088	1	2	3	4	5	6	7	(No PubMLST Clonal Complex)	(Species NA)	(Subspecies NA)	(Pseudo-Gene Flow Unit NA)	(Eight-Group Adjusted panC Group NA)	(Seven-Group panC Group NA)
1089	40	28	14	26	2	25	7	(No PubMLST Clonal Complex)	B. cereus s.s.	No subspecies	frankland	Group_IV(cereus_sensu_stricto)	clade4
1090	144	10	22	36	158	129	11	(No PubMLST Clonal Complex)	B. mycoides	No subspecies	mycoides	Group_VI(mycoides/paramycoides)	clade6
1091	8	10	190	53	22	129	187	(No PubMLST Clonal Complex)	(Species NA)	(Subspecies NA)	(Pseudo-Gene Flow Unit NA)	(Eight-Group Adjusted panC Group NA)	(Seven-Group panC Group NA)
1092	82	51	104	237	163	92	188	(No PubMLST Clonal Complex)	B. mycoides	No subspecies	UnknownSubspecies3	Group_VI(mycoides/paramycoides)	clade6
1093	228	140	244	239	222	182	189	(No PubMLST Clonal Complex)	(Species NA)	(Subspecies NA)	(Pseudo-Gene Flow Unit NA)	(Eight-Group Adjusted panC Group NA)	(Seven-Group panC Group NA)
1094	86	57	81	80	220	128	113	(No PubMLST Clonal Complex)	B. mosaicus	No subspecies	wiedmannii	Group_II(mosaicus/luti)	clade2
1095	108	139	104	69	221	92	79	(No PubMLST Clonal Complex)	B. mycoides	No subspecies	UnknownSubspecies3	Group_VI(mycoides/paramycoides)	clade6
1096	226	31	45	238	219	49	37	(No PubMLST Clonal Complex)	(Species NA)	(Subspecies NA)	(Pseudo-Gene Flow Unit NA)	(Eight-Group Adjusted panC Group NA)	(Seven-Group panC Group NA)
1097	225	70	114	236	116	105	32	(No PubMLST Clonal Complex)	B. mosaicus	No subspecies	UnknownSubspecies10*	Group_II(mosaicus/luti)	clade2
1098	64	10	240	36	17	22	11	ST-196 complex	B. mycoides	No subspecies	mycoides	Group_VI(mycoides/paramycoides)	clade6
1099	227	8	241	11	9	12	10	ST-142 complex	B. cereus s.s.	No subspecies	frankland	Group_IV(cereus_sensu_stricto)	clade4
1100	15	7	242	2	93	26	13	ST-23 complex	B. cereus s.s.	No subspecies	berliner	Group_IV(cereus_sensu_stricto)	clade4
1101	15	54	245	2	98	84	13	(No PubMLST Clonal Complex)	(Species NA)	(Subspecies NA)	(Pseudo-Gene Flow Unit NA)	(Eight-Group Adjusted panC Group NA)	(Seven-Group panC Group NA)
1102	15	7	7	2	95	26	13	ST-23 complex	(Species NA)	(Subspecies NA)	(Pseudo-Gene Flow Unit NA)	(Eight-Group Adjusted panC Group NA)	(Seven-Group panC Group NA)
1103	15	7	7	2	16	84	13	ST-23 complex	(Species NA)	(Subspecies NA)	(Pseudo-Gene Flow Unit NA)	(Eight-Group Adjusted panC Group NA)	(Seven-Group panC Group NA)
1104	15	7	7	2	4	8	13	ST-23 complex	(Species NA)	(Subspecies NA)	(Pseudo-Gene Flow Unit NA)	(Eight-Group Adjusted panC Group NA)	(Seven-Group panC Group NA)
1105	15	6	10	8	3	21	14	(No PubMLST Clonal Complex)	(Species NA)	(Subspecies NA)	(Pseudo-Gene Flow Unit NA)	(Eight-Group Adjusted panC Group NA)	(Seven-Group panC Group NA)
1106	37	6	24	8	3	14	7	(No PubMLST Clonal Complex)	(Species NA)	(Subspecies NA)	(Pseudo-Gene Flow Unit NA)	(Eight-Group Adjusted panC Group NA)	(Seven-Group panC Group NA)
1107	22	9	14	12	2	14	7	ST-18 complex	(Species NA)	(Subspecies NA)	(Pseudo-Gene Flow Unit NA)	(Eight-Group Adjusted panC Group NA)	(Seven-Group panC Group NA)
1108	107	64	204	22	96	20	26	(No PubMLST Clonal Complex)	B. mosaicus	No subspecies	wiedmannii	Group_II(mosaicus/luti)	clade2
1109	15	7	7	2	16	10	13	ST-23 complex	(Species NA)	(Subspecies NA)	(Pseudo-Gene Flow Unit NA)	(Eight-Group Adjusted panC Group NA)	(Seven-Group panC Group NA)
1110	15	7	53	2	16	10	13	ST-23 complex	(Species NA)	(Subspecies NA)	(Pseudo-Gene Flow Unit NA)	(Eight-Group Adjusted panC Group NA)	(Seven-Group panC Group NA)
1111	15	7	118	2	29	66	13	ST-23 complex	(Species NA)	(Subspecies NA)	(Pseudo-Gene Flow Unit NA)	(Eight-Group Adjusted panC Group NA)	(Seven-Group panC Group NA)
1112	3	2	63	7	36	3	4	(No PubMLST Clonal Complex)	(Species NA)	(Subspecies NA)	(Pseudo-Gene Flow Unit NA)	(Eight-Group Adjusted panC Group NA)	(Seven-Group panC Group NA)
1113	15	7	9	2	9	12	13	ST-23 complex	(Species NA)	(Subspecies NA)	(Pseudo-Gene Flow Unit NA)	(Eight-Group Adjusted panC Group NA)	(Seven-Group panC Group NA)
1114	34	1	51	16	2	16	24	(No PubMLST Clonal Complex)	(Species NA)	(Subspecies NA)	(Pseudo-Gene Flow Unit NA)	(Eight-Group Adjusted panC Group NA)	(Seven-Group panC Group NA)
1115	15	7	7	2	3	10	13	ST-23 complex	(Species NA)	(Subspecies NA)	(Pseudo-Gene Flow Unit NA)	(Eight-Group Adjusted panC Group NA)	(Seven-Group panC Group NA)
1116	14	8	9	5	10	15	10	(No PubMLST Clonal Complex)	(Species NA)	(Subspecies NA)	(Pseudo-Gene Flow Unit NA)	(Eight-Group Adjusted panC Group NA)	(Seven-Group panC Group NA)
1117	107	8	48	45	58	87	7	(No PubMLST Clonal Complex)	(Species NA)	(Subspecies NA)	(Pseudo-Gene Flow Unit NA)	(Eight-Group Adjusted panC Group NA)	(Seven-Group panC Group NA)
1118	19	2	59	5	36	3	2	ST-205 complex	(Species NA)	(Subspecies NA)	(Pseudo-Gene Flow Unit NA)	(Eight-Group Adjusted panC Group NA)	(Seven-Group panC Group NA)
1119	34	1	71	16	18	33	24	ST-365 complex	(Species NA)	(Subspecies NA)	(Pseudo-Gene Flow Unit NA)	(Eight-Group Adjusted panC Group NA)	(Seven-Group panC Group NA)
1120	19	2	31	17	19	3	2	ST-205 complex	(Species NA)	(Subspecies NA)	(Pseudo-Gene Flow Unit NA)	(Eight-Group Adjusted panC Group NA)	(Seven-Group panC Group NA)
1121	17	5	6	3	4	34	12	(No PubMLST Clonal Complex)	(Species NA)	(Subspecies NA)	(Pseudo-Gene Flow Unit NA)	(Eight-Group Adjusted panC Group NA)	(Seven-Group panC Group NA)
1122	45	35	20	22	42	20	26	(No PubMLST Clonal Complex)	(Species NA)	(Subspecies NA)	(Pseudo-Gene Flow Unit NA)	(Eight-Group Adjusted panC Group NA)	(Seven-Group panC Group NA)
1123	16	6	12	9	4	173	15	(No PubMLST Clonal Complex)	(Species NA)	(Subspecies NA)	(Pseudo-Gene Flow Unit NA)	(Eight-Group Adjusted panC Group NA)	(Seven-Group panC Group NA)
1124	58	34	54	48	52	20	26	(No PubMLST Clonal Complex)	(Species NA)	(Subspecies NA)	(Pseudo-Gene Flow Unit NA)	(Eight-Group Adjusted panC Group NA)	(Seven-Group panC Group NA)
1125	22	9	76	18	20	19	7	(No PubMLST Clonal Complex)	(Species NA)	(Subspecies NA)	(Pseudo-Gene Flow Unit NA)	(Eight-Group Adjusted panC Group NA)	(Seven-Group panC Group NA)
1126	3	2	10	8	36	3	4	(No PubMLST Clonal Complex)	(Species NA)	(Subspecies NA)	(Pseudo-Gene Flow Unit NA)	(Eight-Group Adjusted panC Group NA)	(Seven-Group panC Group NA)
1127	22	9	18	18	3	19	7	(No PubMLST Clonal Complex)	(Species NA)	(Subspecies NA)	(Pseudo-Gene Flow Unit NA)	(Eight-Group Adjusted panC Group NA)	(Seven-Group panC Group NA)
1128	64	10	127	36	57	161	11	ST-196 complex	(Species NA)	(Subspecies NA)	(Pseudo-Gene Flow Unit NA)	(Eight-Group Adjusted panC Group NA)	(Seven-Group panC Group NA)
1129	25	10	127	36	26	98	11	(No PubMLST Clonal Complex)	(Species NA)	(Subspecies NA)	(Pseudo-Gene Flow Unit NA)	(Eight-Group Adjusted panC Group NA)	(Seven-Group panC Group NA)
1130	26	21	14	25	27	32	18	ST-336 complex	(Species NA)	(Subspecies NA)	(Pseudo-Gene Flow Unit NA)	(Eight-Group Adjusted panC Group NA)	(Seven-Group panC Group NA)
1131	32	141	26	30	9	28	10	(No PubMLST Clonal Complex)	(Species NA)	(Subspecies NA)	(Pseudo-Gene Flow Unit NA)	(Eight-Group Adjusted panC Group NA)	(Seven-Group panC Group NA)
1132	15	143	10	242	4	17	14	(No PubMLST Clonal Complex)	(Species NA)	(Subspecies NA)	(Pseudo-Gene Flow Unit NA)	(Eight-Group Adjusted panC Group NA)	(Seven-Group panC Group NA)
1133	232	8	48	45	58	87	7	(No PubMLST Clonal Complex)	B. cereus s.s.	No subspecies	UnknownSubspecies2	Group_IV(cereus_sensu_stricto)	clade4
1134	14	8	8	19	29	17	191	(No PubMLST Clonal Complex)	B. cereus s.s.	No subspecies	frankland	Group_IV(cereus_sensu_stricto)	clade4
1135	24	12	246	21	72	31	19	(No PubMLST Clonal Complex)	(Species NA)	(Subspecies NA)	(Pseudo-Gene Flow Unit NA)	(Eight-Group Adjusted panC Group NA)	(Seven-Group panC Group NA)
1136	17	5	6	3	223	34	12	(No PubMLST Clonal Complex)	(Species NA)	(Subspecies NA)	(Pseudo-Gene Flow Unit NA)	(Eight-Group Adjusted panC Group NA)	(Seven-Group panC Group NA)
1137	229	5	248	240	127	183	190	(No PubMLST Clonal Complex)	(Species NA)	(Subspecies NA)	(Pseudo-Gene Flow Unit NA)	(Eight-Group Adjusted panC Group NA)	(Seven-Group panC Group NA)
1138	229	5	248	240	16	183	190	(No PubMLST Clonal Complex)	(Species NA)	(Subspecies NA)	(Pseudo-Gene Flow Unit NA)	(Eight-Group Adjusted panC Group NA)	(Seven-Group panC Group NA)
1139	86	57	81	80	42	128	32	(No PubMLST Clonal Complex)	(Species NA)	(Subspecies NA)	(Pseudo-Gene Flow Unit NA)	(Eight-Group Adjusted panC Group NA)	(Seven-Group panC Group NA)
1140	230	142	250	180	16	149	37	(No PubMLST Clonal Complex)	(Species NA)	(Subspecies NA)	(Pseudo-Gene Flow Unit NA)	(Eight-Group Adjusted panC Group NA)	(Seven-Group panC Group NA)
1141	231	22	118	241	66	66	75	(No PubMLST Clonal Complex)	(Species NA)	(Subspecies NA)	(Pseudo-Gene Flow Unit NA)	(Eight-Group Adjusted panC Group NA)	(Seven-Group panC Group NA)
1142	18	10	174	36	17	22	11	ST-196 complex	B. mycoides	No subspecies	mycoides	Group_VI(mycoides/paramycoides)	clade6
1143	12	17	14	178	24	35	192	(No PubMLST Clonal Complex)	(Species NA)	(Subspecies NA)	(Pseudo-Gene Flow Unit NA)	(Eight-Group Adjusted panC Group NA)	(Seven-Group panC Group NA)
1144	64	10	22	165	57	23	11	(No PubMLST Clonal Complex)	B. mycoides	No subspecies	mycoides	Group_VI(mycoides/paramycoides)	clade6
1145	59	36	251	50	53	56	26	(No PubMLST Clonal Complex)	(Species NA)	(Subspecies NA)	(Pseudo-Gene Flow Unit NA)	(Eight-Group Adjusted panC Group NA)	(Seven-Group panC Group NA)
1146	233	78	186	169	164	143	103	(No PubMLST Clonal Complex)	(Species NA)	(Subspecies NA)	(Pseudo-Gene Flow Unit NA)	(Eight-Group Adjusted panC Group NA)	(Seven-Group panC Group NA)
1147	136	78	252	169	164	143	103	(No PubMLST Clonal Complex)	(Species NA)	(Subspecies NA)	(Pseudo-Gene Flow Unit NA)	(Eight-Group Adjusted panC Group NA)	(Seven-Group panC Group NA)
1148	15	6	10	8	4	7	14	ST-97 complex	B. cereus s.s.	No subspecies	berliner	Group_IV(cereus_sensu_stricto)	clade4
1149	113	31	231	43	45	53	159	(No PubMLST Clonal Complex)	(Species NA)	(Subspecies NA)	(Pseudo-Gene Flow Unit NA)	(Eight-Group Adjusted panC Group NA)	(Seven-Group panC Group NA)
1150	33	8	13	19	2	17	7	(No PubMLST Clonal Complex)	B. cereus s.s.	No subspecies	frankland	Group_IV(cereus_sensu_stricto)	clade4
1151	14	144	170	9	224	7	21	(No PubMLST Clonal Complex)	(Species NA)	(Subspecies NA)	(Pseudo-Gene Flow Unit NA)	(Eight-Group Adjusted panC Group NA)	(Seven-Group panC Group NA)
1152	13	8	8	10	2	17	17	(No PubMLST Clonal Complex)	(Species NA)	(Subspecies NA)	(Pseudo-Gene Flow Unit NA)	(Eight-Group Adjusted panC Group NA)	(Seven-Group panC Group NA)
1153	7	145	253	26	225	50	7	(No PubMLST Clonal Complex)	(Species NA)	(Subspecies NA)	(Pseudo-Gene Flow Unit NA)	(Eight-Group Adjusted panC Group NA)	(Seven-Group panC Group NA)
1154	40	8	14	12	2	50	7	(No PubMLST Clonal Complex)	B. cereus s.s.	No subspecies	frankland	Group_IV(cereus_sensu_stricto)	clade4
1155	40	8	14	26	2	36	7	(No PubMLST Clonal Complex)	(Species NA)	(Subspecies NA)	(Pseudo-Gene Flow Unit NA)	(Eight-Group Adjusted panC Group NA)	(Seven-Group panC Group NA)
1156	43	42	35	42	88	41	63	ST-111 complex	(Species NA)	(Subspecies NA)	(Pseudo-Gene Flow Unit NA)	(Eight-Group Adjusted panC Group NA)	(Seven-Group panC Group NA)
1157	19	14	21	5	19	3	91	ST-205 complex	(Species NA)	(Subspecies NA)	(Pseudo-Gene Flow Unit NA)	(Eight-Group Adjusted panC Group NA)	(Seven-Group panC Group NA)
1158	15	6	47	9	4	8	70	ST-97 complex	(Species NA)	(Subspecies NA)	(Pseudo-Gene Flow Unit NA)	(Eight-Group Adjusted panC Group NA)	(Seven-Group panC Group NA)
1159	198	138	33	37	192	38	5	(No PubMLST Clonal Complex)	(Species NA)	(Subspecies NA)	(Pseudo-Gene Flow Unit NA)	(Eight-Group Adjusted panC Group NA)	(Seven-Group panC Group NA)
1160	33	8	13	19	8	17	7	(No PubMLST Clonal Complex)	(Species NA)	(Subspecies NA)	(Pseudo-Gene Flow Unit NA)	(Eight-Group Adjusted panC Group NA)	(Seven-Group panC Group NA)
1161	126	146	133	46	4	114	37	(No PubMLST Clonal Complex)	(Species NA)	(Subspecies NA)	(Pseudo-Gene Flow Unit NA)	(Eight-Group Adjusted panC Group NA)	(Seven-Group panC Group NA)
1162	15	147	254	11	4	184	7	(No PubMLST Clonal Complex)	(Species NA)	(Subspecies NA)	(Pseudo-Gene Flow Unit NA)	(Eight-Group Adjusted panC Group NA)	(Seven-Group panC Group NA)
1163	33	8	40	30	29	17	193	(No PubMLST Clonal Complex)	(Species NA)	(Subspecies NA)	(Pseudo-Gene Flow Unit NA)	(Eight-Group Adjusted panC Group NA)	(Seven-Group panC Group NA)
1164	15	147	254	11	4	121	7	(No PubMLST Clonal Complex)	(Species NA)	(Subspecies NA)	(Pseudo-Gene Flow Unit NA)	(Eight-Group Adjusted panC Group NA)	(Seven-Group panC Group NA)
1165	236	2	154	5	32	3	22	(No PubMLST Clonal Complex)	(Species NA)	(Subspecies NA)	(Pseudo-Gene Flow Unit NA)	(Eight-Group Adjusted panC Group NA)	(Seven-Group panC Group NA)
1166	236	35	107	22	96	20	26	(No PubMLST Clonal Complex)	(Species NA)	(Subspecies NA)	(Pseudo-Gene Flow Unit NA)	(Eight-Group Adjusted panC Group NA)	(Seven-Group panC Group NA)
1167	235	110	110	243	226	186	194	(No PubMLST Clonal Complex)	(Species NA)	(Subspecies NA)	(Pseudo-Gene Flow Unit NA)	(Eight-Group Adjusted panC Group NA)	(Seven-Group panC Group NA)
1168	74	22	118	62	66	66	52	(No PubMLST Clonal Complex)	(Species NA)	(Subspecies NA)	(Pseudo-Gene Flow Unit NA)	(Eight-Group Adjusted panC Group NA)	(Seven-Group panC Group NA)
1169	33	8	44	19	2	17	104	(No PubMLST Clonal Complex)	(Species NA)	(Subspecies NA)	(Pseudo-Gene Flow Unit NA)	(Eight-Group Adjusted panC Group NA)	(Seven-Group panC Group NA)
1170	24	22	33	37	192	38	5	(No PubMLST Clonal Complex)	B. mosaicus	No subspecies	cereus	Group_II(mosaicus/luti)	clade3
1171	11	8	14	11	2	36	7	(No PubMLST Clonal Complex)	(Species NA)	(Subspecies NA)	(Pseudo-Gene Flow Unit NA)	(Eight-Group Adjusted panC Group NA)	(Seven-Group panC Group NA)
1172	64	10	79	36	160	99	11	ST-196 complex	(Species NA)	(Subspecies NA)	(Pseudo-Gene Flow Unit NA)	(Eight-Group Adjusted panC Group NA)	(Seven-Group panC Group NA)
1173	33	47	13	19	2	17	7	(No PubMLST Clonal Complex)	(Species NA)	(Subspecies NA)	(Pseudo-Gene Flow Unit NA)	(Eight-Group Adjusted panC Group NA)	(Seven-Group panC Group NA)
1174	15	7	14	2	93	8	13	ST-23 complex	(Species NA)	(Subspecies NA)	(Pseudo-Gene Flow Unit NA)	(Eight-Group Adjusted panC Group NA)	(Seven-Group panC Group NA)
1175	155	95	107	166	42	142	26	(No PubMLST Clonal Complex)	(Species NA)	(Subspecies NA)	(Pseudo-Gene Flow Unit NA)	(Eight-Group Adjusted panC Group NA)	(Seven-Group panC Group NA)
1176	198	9	18	18	192	38	7	(No PubMLST Clonal Complex)	(Species NA)	(Subspecies NA)	(Pseudo-Gene Flow Unit NA)	(Eight-Group Adjusted panC Group NA)	(Seven-Group panC Group NA)
1177	64	10	22	15	83	23	13	(No PubMLST Clonal Complex)	(Species NA)	(Subspecies NA)	(Pseudo-Gene Flow Unit NA)	(Eight-Group Adjusted panC Group NA)	(Seven-Group panC Group NA)
1178	68	54	16	2	84	73	11	(No PubMLST Clonal Complex)	(Species NA)	(Subspecies NA)	(Pseudo-Gene Flow Unit NA)	(Eight-Group Adjusted panC Group NA)	(Seven-Group panC Group NA)
1179	102	10	107	22	96	20	26	(No PubMLST Clonal Complex)	(Species NA)	(Subspecies NA)	(Pseudo-Gene Flow Unit NA)	(Eight-Group Adjusted panC Group NA)	(Seven-Group panC Group NA)
1180	13	8	8	11	11	41	7	ST-142 complex	(Species NA)	(Subspecies NA)	(Pseudo-Gene Flow Unit NA)	(Eight-Group Adjusted panC Group NA)	(Seven-Group panC Group NA)
1181	156	95	78	40	39	41	5	(No PubMLST Clonal Complex)	(Species NA)	(Subspecies NA)	(Pseudo-Gene Flow Unit NA)	(Eight-Group Adjusted panC Group NA)	(Seven-Group panC Group NA)
1182	198	9	18	220	192	38	7	(No PubMLST Clonal Complex)	(Species NA)	(Subspecies NA)	(Pseudo-Gene Flow Unit NA)	(Eight-Group Adjusted panC Group NA)	(Seven-Group panC Group NA)
1183	155	95	94	166	42	142	26	(No PubMLST Clonal Complex)	(Species NA)	(Subspecies NA)	(Pseudo-Gene Flow Unit NA)	(Eight-Group Adjusted panC Group NA)	(Seven-Group panC Group NA)
1184	15	7	14	2	98	8	13	ST-23 complex	(Species NA)	(Subspecies NA)	(Pseudo-Gene Flow Unit NA)	(Eight-Group Adjusted panC Group NA)	(Seven-Group panC Group NA)
1185	11	8	14	12	11	36	7	ST-18 complex	(Species NA)	(Subspecies NA)	(Pseudo-Gene Flow Unit NA)	(Eight-Group Adjusted panC Group NA)	(Seven-Group panC Group NA)
1186	234	8	8	30	41	17	17	(No PubMLST Clonal Complex)	(Species NA)	(Subspecies NA)	(Pseudo-Gene Flow Unit NA)	(Eight-Group Adjusted panC Group NA)	(Seven-Group panC Group NA)
1187	55	148	255	4	69	187	3	(No PubMLST Clonal Complex)	(Species NA)	(Subspecies NA)	(Pseudo-Gene Flow Unit NA)	(Eight-Group Adjusted panC Group NA)	(Seven-Group panC Group NA)
1188	20	8	262	11	227	15	10	(No PubMLST Clonal Complex)	B. cereus s.s.	No subspecies	frankland	Group_IV(cereus_sensu_stricto)	clade4
1189	13	8	263	11	9	12	3	ST-142 complex	(Species NA)	(Subspecies NA)	(Pseudo-Gene Flow Unit NA)	(Eight-Group Adjusted panC Group NA)	(Seven-Group panC Group NA)
1190	6	4	259	4	43	46	3	(No PubMLST Clonal Complex)	(Species NA)	(Subspecies NA)	(Pseudo-Gene Flow Unit NA)	(Eight-Group Adjusted panC Group NA)	(Seven-Group panC Group NA)
1191	13	8	260	28	4	12	10	(No PubMLST Clonal Complex)	(Species NA)	(Subspecies NA)	(Pseudo-Gene Flow Unit NA)	(Eight-Group Adjusted panC Group NA)	(Seven-Group panC Group NA)
1192	33	8	40	19	2	17	7	(No PubMLST Clonal Complex)	(Species NA)	(Subspecies NA)	(Pseudo-Gene Flow Unit NA)	(Eight-Group Adjusted panC Group NA)	(Seven-Group panC Group NA)
1193	20	8	8	12	41	17	17	(No PubMLST Clonal Complex)	(Species NA)	(Subspecies NA)	(Pseudo-Gene Flow Unit NA)	(Eight-Group Adjusted panC Group NA)	(Seven-Group panC Group NA)
1194	172	71	14	12	24	14	7	ST-18 complex	(Species NA)	(Subspecies NA)	(Pseudo-Gene Flow Unit NA)	(Eight-Group Adjusted panC Group NA)	(Seven-Group panC Group NA)
1195	33	8	8	12	41	17	17	(No PubMLST Clonal Complex)	(Species NA)	(Subspecies NA)	(Pseudo-Gene Flow Unit NA)	(Eight-Group Adjusted panC Group NA)	(Seven-Group panC Group NA)
1196	91	9	102	244	97	50	7	(No PubMLST Clonal Complex)	(Species NA)	(Subspecies NA)	(Pseudo-Gene Flow Unit NA)	(Eight-Group Adjusted panC Group NA)	(Seven-Group panC Group NA)
1197	91	9	256	18	20	35	7	(No PubMLST Clonal Complex)	(Species NA)	(Subspecies NA)	(Pseudo-Gene Flow Unit NA)	(Eight-Group Adjusted panC Group NA)	(Seven-Group panC Group NA)
1198	22	9	257	18	20	19	7	(No PubMLST Clonal Complex)	(Species NA)	(Subspecies NA)	(Pseudo-Gene Flow Unit NA)	(Eight-Group Adjusted panC Group NA)	(Seven-Group panC Group NA)
1199	12	9	14	26	228	14	195	(No PubMLST Clonal Complex)	(Species NA)	(Subspecies NA)	(Pseudo-Gene Flow Unit NA)	(Eight-Group Adjusted panC Group NA)	(Seven-Group panC Group NA)
1200	22	9	14	18	20	19	7	(No PubMLST Clonal Complex)	(Species NA)	(Subspecies NA)	(Pseudo-Gene Flow Unit NA)	(Eight-Group Adjusted panC Group NA)	(Seven-Group panC Group NA)
1201	237	140	258	245	229	189	197	(No PubMLST Clonal Complex)	(Species NA)	(Subspecies NA)	(Pseudo-Gene Flow Unit NA)	(Eight-Group Adjusted panC Group NA)	(Seven-Group panC Group NA)
1202	12	9	14	26	228	14	196	(No PubMLST Clonal Complex)	(Species NA)	(Subspecies NA)	(Pseudo-Gene Flow Unit NA)	(Eight-Group Adjusted panC Group NA)	(Seven-Group panC Group NA)
1203	22	9	18	246	20	19	7	(No PubMLST Clonal Complex)	(Species NA)	(Subspecies NA)	(Pseudo-Gene Flow Unit NA)	(Eight-Group Adjusted panC Group NA)	(Seven-Group panC Group NA)
1204	22	9	39	247	228	19	7	(No PubMLST Clonal Complex)	(Species NA)	(Subspecies NA)	(Pseudo-Gene Flow Unit NA)	(Eight-Group Adjusted panC Group NA)	(Seven-Group panC Group NA)
1205	12	9	14	29	228	50	7	(No PubMLST Clonal Complex)	(Species NA)	(Subspecies NA)	(Pseudo-Gene Flow Unit NA)	(Eight-Group Adjusted panC Group NA)	(Seven-Group panC Group NA)
1206	37	9	14	18	11	14	7	ST-18 complex	(Species NA)	(Subspecies NA)	(Pseudo-Gene Flow Unit NA)	(Eight-Group Adjusted panC Group NA)	(Seven-Group panC Group NA)
1207	14	8	13	19	2	17	7	(No PubMLST Clonal Complex)	B. cereus s.s.	No subspecies	frankland	Group_IV(cereus_sensu_stricto)	clade4
1208	91	9	102	244	97	50	21	(No PubMLST Clonal Complex)	(Species NA)	(Subspecies NA)	(Pseudo-Gene Flow Unit NA)	(Eight-Group Adjusted panC Group NA)	(Seven-Group panC Group NA)
1209	43	26	35	40	39	41	63	ST-111 complex	B. toyonensis	No subspecies	toyonensis	Group_V(toyonensis)	clade5
1210	7	8	9	96	215	88	10	(No PubMLST Clonal Complex)	(Species NA)	(Subspecies NA)	(Pseudo-Gene Flow Unit NA)	(Eight-Group Adjusted panC Group NA)	(Seven-Group panC Group NA)
1211	58	34	111	48	52	20	26	(No PubMLST Clonal Complex)	(Species NA)	(Subspecies NA)	(Pseudo-Gene Flow Unit NA)	(Eight-Group Adjusted panC Group NA)	(Seven-Group panC Group NA)
1212	6	4	41	5	43	6	3	(No PubMLST Clonal Complex)	(Species NA)	(Subspecies NA)	(Pseudo-Gene Flow Unit NA)	(Eight-Group Adjusted panC Group NA)	(Seven-Group panC Group NA)
1213	11	9	14	12	12	14	190	ST-18 complex	(Species NA)	(Subspecies NA)	(Pseudo-Gene Flow Unit NA)	(Eight-Group Adjusted panC Group NA)	(Seven-Group panC Group NA)
1214	238	8	14	12	37	36	142	(No PubMLST Clonal Complex)	(Species NA)	(Subspecies NA)	(Pseudo-Gene Flow Unit NA)	(Eight-Group Adjusted panC Group NA)	(Seven-Group panC Group NA)
1215	13	8	262	11	9	12	7	ST-142 complex	(Species NA)	(Subspecies NA)	(Pseudo-Gene Flow Unit NA)	(Eight-Group Adjusted panC Group NA)	(Seven-Group panC Group NA)
1216	46	28	14	248	2	50	7	(No PubMLST Clonal Complex)	B. cereus s.s.	No subspecies	frankland	Group_IV(cereus_sensu_stricto)	clade4
1217	13	8	260	11	9	12	10	ST-142 complex	(Species NA)	(Subspecies NA)	(Pseudo-Gene Flow Unit NA)	(Eight-Group Adjusted panC Group NA)	(Seven-Group panC Group NA)
1218	13	8	9	107	9	12	10	ST-142 complex	(Species NA)	(Subspecies NA)	(Pseudo-Gene Flow Unit NA)	(Eight-Group Adjusted panC Group NA)	(Seven-Group panC Group NA)
1219	239	31	115	249	117	53	37	(No PubMLST Clonal Complex)	(Species NA)	(Subspecies NA)	(Pseudo-Gene Flow Unit NA)	(Eight-Group Adjusted panC Group NA)	(Seven-Group panC Group NA)
1220	94	2	100	5	32	156	2	(No PubMLST Clonal Complex)	(Species NA)	(Subspecies NA)	(Pseudo-Gene Flow Unit NA)	(Eight-Group Adjusted panC Group NA)	(Seven-Group panC Group NA)
1221	19	2	21	5	19	3	36	ST-205 complex	(Species NA)	(Subspecies NA)	(Pseudo-Gene Flow Unit NA)	(Eight-Group Adjusted panC Group NA)	(Seven-Group panC Group NA)
1222	73	73	129	22	127	63	26	(No PubMLST Clonal Complex)	(Species NA)	(Subspecies NA)	(Pseudo-Gene Flow Unit NA)	(Eight-Group Adjusted panC Group NA)	(Seven-Group panC Group NA)
1223	55	1	83	1	230	37	43	(No PubMLST Clonal Complex)	B. mosaicus	No subspecies	anthracis	Group_III(mosaicus)	clade3
1224	5	4	3	4	15	6	3	(No PubMLST Clonal Complex)	(Species NA)	(Subspecies NA)	(Pseudo-Gene Flow Unit NA)	(Eight-Group Adjusted panC Group NA)	(Seven-Group panC Group NA)
1225	5	4	121	4	15	6	16	(No PubMLST Clonal Complex)	(Species NA)	(Subspecies NA)	(Pseudo-Gene Flow Unit NA)	(Eight-Group Adjusted panC Group NA)	(Seven-Group panC Group NA)
1226	6	4	3	4	16	6	3	(No PubMLST Clonal Complex)	(Species NA)	(Subspecies NA)	(Pseudo-Gene Flow Unit NA)	(Eight-Group Adjusted panC Group NA)	(Seven-Group panC Group NA)
1227	240	30	33	37	44	31	198	(No PubMLST Clonal Complex)	(Species NA)	(Subspecies NA)	(Pseudo-Gene Flow Unit NA)	(Eight-Group Adjusted panC Group NA)	(Seven-Group panC Group NA)
1228	209	4	42	4	16	6	181	(No PubMLST Clonal Complex)	(Species NA)	(Subspecies NA)	(Pseudo-Gene Flow Unit NA)	(Eight-Group Adjusted panC Group NA)	(Seven-Group panC Group NA)
1229	13	8	261	11	9	88	8	ST-142 complex	(Species NA)	(Subspecies NA)	(Pseudo-Gene Flow Unit NA)	(Eight-Group Adjusted panC Group NA)	(Seven-Group panC Group NA)
1230	13	8	8	11	131	12	10	ST-142 complex	(Species NA)	(Subspecies NA)	(Pseudo-Gene Flow Unit NA)	(Eight-Group Adjusted panC Group NA)	(Seven-Group panC Group NA)
1231	40	9	14	12	131	25	7	ST-18 complex	(Species NA)	(Subspecies NA)	(Pseudo-Gene Flow Unit NA)	(Eight-Group Adjusted panC Group NA)	(Seven-Group panC Group NA)
1232	37	28	15	26	86	36	7	(No PubMLST Clonal Complex)	(Species NA)	(Subspecies NA)	(Pseudo-Gene Flow Unit NA)	(Eight-Group Adjusted panC Group NA)	(Seven-Group panC Group NA)
1233	14	8	40	30	60	17	17	(No PubMLST Clonal Complex)	(Species NA)	(Subspecies NA)	(Pseudo-Gene Flow Unit NA)	(Eight-Group Adjusted panC Group NA)	(Seven-Group panC Group NA)
1234	40	9	14	12	16	25	7	ST-18 complex	(Species NA)	(Subspecies NA)	(Pseudo-Gene Flow Unit NA)	(Eight-Group Adjusted panC Group NA)	(Seven-Group panC Group NA)
1235	14	8	36	19	29	17	7	(No PubMLST Clonal Complex)	(Species NA)	(Subspecies NA)	(Pseudo-Gene Flow Unit NA)	(Eight-Group Adjusted panC Group NA)	(Seven-Group panC Group NA)
1236	13	8	9	11	9	12	7	ST-142 complex	B. cereus s.s.	No subspecies	frankland	Group_IV(cereus_sensu_stricto)	clade4
1237	13	8	9	195	9	12	31	ST-142 complex	(Species NA)	(Subspecies NA)	(Pseudo-Gene Flow Unit NA)	(Eight-Group Adjusted panC Group NA)	(Seven-Group panC Group NA)
1238	46	9	14	12	86	25	7	ST-18 complex	(Species NA)	(Subspecies NA)	(Pseudo-Gene Flow Unit NA)	(Eight-Group Adjusted panC Group NA)	(Seven-Group panC Group NA)
1239	14	8	40	30	29	17	7	(No PubMLST Clonal Complex)	(Species NA)	(Subspecies NA)	(Pseudo-Gene Flow Unit NA)	(Eight-Group Adjusted panC Group NA)	(Seven-Group panC Group NA)
1240	48	30	33	250	231	103	5	(No PubMLST Clonal Complex)	(Species NA)	(Subspecies NA)	(Pseudo-Gene Flow Unit NA)	(Eight-Group Adjusted panC Group NA)	(Seven-Group panC Group NA)
1241	241	8	8	10	8	17	17	(No PubMLST Clonal Complex)	B. cereus s.s.	No subspecies	frankland	Group_IV(cereus_sensu_stricto)	clade4
1242	242	8	9	19	60	17	7	(No PubMLST Clonal Complex)	(Species NA)	(Subspecies NA)	(Pseudo-Gene Flow Unit NA)	(Eight-Group Adjusted panC Group NA)	(Seven-Group panC Group NA)
1243	11	9	14	29	232	27	7	ST-18 complex	(Species NA)	(Subspecies NA)	(Pseudo-Gene Flow Unit NA)	(Eight-Group Adjusted panC Group NA)	(Seven-Group panC Group NA)
1244	33	8	13	251	233	17	7	(No PubMLST Clonal Complex)	(Species NA)	(Subspecies NA)	(Pseudo-Gene Flow Unit NA)	(Eight-Group Adjusted panC Group NA)	(Seven-Group panC Group NA)
1245	14	8	13	252	2	17	10	(No PubMLST Clonal Complex)	(Species NA)	(Subspecies NA)	(Pseudo-Gene Flow Unit NA)	(Eight-Group Adjusted panC Group NA)	(Seven-Group panC Group NA)
1246	33	8	146	19	2	17	7	(No PubMLST Clonal Complex)	B. cereus s.s.	No subspecies	frankland	Group_IV(cereus_sensu_stricto)	clade4
1247	126	6	12	46	4	114	37	(No PubMLST Clonal Complex)	(Species NA)	(Subspecies NA)	(Pseudo-Gene Flow Unit NA)	(Eight-Group Adjusted panC Group NA)	(Seven-Group panC Group NA)
1248	13	6	170	9	4	191	7	(No PubMLST Clonal Complex)	(Species NA)	(Subspecies NA)	(Pseudo-Gene Flow Unit NA)	(Eight-Group Adjusted panC Group NA)	(Seven-Group panC Group NA)
1249	126	6	264	209	4	114	37	(No PubMLST Clonal Complex)	(Species NA)	(Subspecies NA)	(Pseudo-Gene Flow Unit NA)	(Eight-Group Adjusted panC Group NA)	(Seven-Group panC Group NA)
1250	14	8	40	30	2	17	17	(No PubMLST Clonal Complex)	(Species NA)	(Subspecies NA)	(Pseudo-Gene Flow Unit NA)	(Eight-Group Adjusted panC Group NA)	(Seven-Group panC Group NA)
1251	84	10	5	36	17	22	11	ST-196 complex	(Species NA)	(Subspecies NA)	(Pseudo-Gene Flow Unit NA)	(Eight-Group Adjusted panC Group NA)	(Seven-Group panC Group NA)
1252	157	51	104	74	109	92	79	(No PubMLST Clonal Complex)	(Species NA)	(Subspecies NA)	(Pseudo-Gene Flow Unit NA)	(Eight-Group Adjusted panC Group NA)	(Seven-Group panC Group NA)
1253	64	10	265	36	17	22	11	ST-196 complex	(Species NA)	(Subspecies NA)	(Pseudo-Gene Flow Unit NA)	(Eight-Group Adjusted panC Group NA)	(Seven-Group panC Group NA)
1254	144	10	5	36	234	70	11	(No PubMLST Clonal Complex)	(Species NA)	(Subspecies NA)	(Pseudo-Gene Flow Unit NA)	(Eight-Group Adjusted panC Group NA)	(Seven-Group panC Group NA)
1255	155	95	266	166	235	192	127	(No PubMLST Clonal Complex)	(Species NA)	(Subspecies NA)	(Pseudo-Gene Flow Unit NA)	(Eight-Group Adjusted panC Group NA)	(Seven-Group panC Group NA)
1256	7	8	15	12	2	16	199	ST-8 complex	(Species NA)	(Subspecies NA)	(Pseudo-Gene Flow Unit NA)	(Eight-Group Adjusted panC Group NA)	(Seven-Group panC Group NA)
1257	43	26	35	42	100	41	63	ST-111 complex	(Species NA)	(Subspecies NA)	(Pseudo-Gene Flow Unit NA)	(Eight-Group Adjusted panC Group NA)	(Seven-Group panC Group NA)
1258	15	20	29	8	4	8	21	ST-97 complex	B. cereus s.s.	No subspecies	berliner	Group_IV(cereus_sensu_stricto)	clade4
1259	14	8	9	11	9	88	8	(No PubMLST Clonal Complex)	B. cereus s.s.	No subspecies	frankland	Group_IV(cereus_sensu_stricto)	clade4
1260	110	56	111	40	112	96	26	(No PubMLST Clonal Complex)	(Species NA)	(Subspecies NA)	(Pseudo-Gene Flow Unit NA)	(Eight-Group Adjusted panC Group NA)	(Seven-Group panC Group NA)
1261	15	143	10	242	4	7	14	(No PubMLST Clonal Complex)	B. cereus s.s.	No subspecies	berliner	Group_IV(cereus_sensu_stricto)	clade4
1262	24	12	50	21	23	58	19	(No PubMLST Clonal Complex)	(Species NA)	(Subspecies NA)	(Pseudo-Gene Flow Unit NA)	(Eight-Group Adjusted panC Group NA)	(Seven-Group panC Group NA)
1263	34	1	124	16	18	33	89	ST-365 complex	B. mosaicus	No subspecies	anthracis	Group_III(mosaicus)	clade3
1264	83	26	143	186	91	41	30	(No PubMLST Clonal Complex)	(Species NA)	(Subspecies NA)	(Pseudo-Gene Flow Unit NA)	(Eight-Group Adjusted panC Group NA)	(Seven-Group panC Group NA)
1265	15	7	7	2	93	26	13	ST-23 complex	B. cereus s.s.	No subspecies	berliner	Group_IV(cereus_sensu_stricto)	clade4
1266	102	35	168	22	96	20	26	(No PubMLST Clonal Complex)	B. mosaicus	No subspecies	wiedmannii	Group_II(mosaicus/luti)	clade2
1267	59	136	107	22	96	20	26	(No PubMLST Clonal Complex)	(Species NA)	(Subspecies NA)	(Pseudo-Gene Flow Unit NA)	(Eight-Group Adjusted panC Group NA)	(Seven-Group panC Group NA)
1268	102	35	171	22	96	20	78	(No PubMLST Clonal Complex)	B. mosaicus	No subspecies	wiedmannii	Group_II(mosaicus/luti)	clade2
1269	102	136	107	22	96	20	26	(No PubMLST Clonal Complex)	B. mosaicus	No subspecies	wiedmannii	Group_II(mosaicus/luti)	clade2
1270	102	35	107	22	96	20	26	(No PubMLST Clonal Complex)	B. mosaicus	No subspecies	wiedmannii	Group_II(mosaicus/luti)	clade2
1271	102	136	267	22	236	20	26	(No PubMLST Clonal Complex)	B. mosaicus	No subspecies	wiedmannii	Group_II(mosaicus/luti)	clade2
1272	102	35	168	22	96	193	78	(No PubMLST Clonal Complex)	B. mosaicus	No subspecies	wiedmannii	Group_II(mosaicus/luti)	clade2
1273	135	85	71	36	118	107	49	(No PubMLST Clonal Complex)	(Species NA)	(Subspecies NA)	(Pseudo-Gene Flow Unit NA)	(Eight-Group Adjusted panC Group NA)	(Seven-Group panC Group NA)
1274	14	8	13	11	2	17	17	(No PubMLST Clonal Complex)	(Species NA)	(Subspecies NA)	(Pseudo-Gene Flow Unit NA)	(Eight-Group Adjusted panC Group NA)	(Seven-Group panC Group NA)
1275	12	8	9	11	60	12	7	ST-142 complex	(Species NA)	(Subspecies NA)	(Pseudo-Gene Flow Unit NA)	(Eight-Group Adjusted panC Group NA)	(Seven-Group panC Group NA)
1276	15	6	145	46	4	8	21	ST-97 complex	B. cereus s.s.	No subspecies	berliner	Group_IV(cereus_sensu_stricto)	clade4
1277	68	20	23	8	4	8	170	(No PubMLST Clonal Complex)	B. cereus s.s.	No subspecies	berliner	Group_IV(cereus_sensu_stricto)	clade4
1278	12	17	14	178	24	35	7	(No PubMLST Clonal Complex)	(Species NA)	(Subspecies NA)	(Pseudo-Gene Flow Unit NA)	(Eight-Group Adjusted panC Group NA)	(Seven-Group panC Group NA)
1279	15	7	7	2	7	10	200	ST-23 complex	(Species NA)	(Subspecies NA)	(Pseudo-Gene Flow Unit NA)	(Eight-Group Adjusted panC Group NA)	(Seven-Group panC Group NA)
1280	33	8	13	19	8	17	201	(No PubMLST Clonal Complex)	(Species NA)	(Subspecies NA)	(Pseudo-Gene Flow Unit NA)	(Eight-Group Adjusted panC Group NA)	(Seven-Group panC Group NA)
1281	7	8	15	13	2	16	7	ST-8 complex	(Species NA)	(Subspecies NA)	(Pseudo-Gene Flow Unit NA)	(Eight-Group Adjusted panC Group NA)	(Seven-Group panC Group NA)
1282	122	8	8	11	4	12	10	ST-142 complex	(Species NA)	(Subspecies NA)	(Pseudo-Gene Flow Unit NA)	(Eight-Group Adjusted panC Group NA)	(Seven-Group panC Group NA)
1283	246	2	21	5	19	3	91	ST-205 complex	(Species NA)	(Subspecies NA)	(Pseudo-Gene Flow Unit NA)	(Eight-Group Adjusted panC Group NA)	(Seven-Group panC Group NA)
1284	247	1	83	1	239	37	43	(No PubMLST Clonal Complex)	(Species NA)	(Subspecies NA)	(Pseudo-Gene Flow Unit NA)	(Eight-Group Adjusted panC Group NA)	(Seven-Group panC Group NA)
1285	122	28	9	14	9	12	204	(No PubMLST Clonal Complex)	(Species NA)	(Subspecies NA)	(Pseudo-Gene Flow Unit NA)	(Eight-Group Adjusted panC Group NA)	(Seven-Group panC Group NA)
1286	99	149	13	30	41	17	31	(No PubMLST Clonal Complex)	(Species NA)	(Subspecies NA)	(Pseudo-Gene Flow Unit NA)	(Eight-Group Adjusted panC Group NA)	(Seven-Group panC Group NA)
1287	14	8	36	19	29	17	10	(No PubMLST Clonal Complex)	(Species NA)	(Subspecies NA)	(Pseudo-Gene Flow Unit NA)	(Eight-Group Adjusted panC Group NA)	(Seven-Group panC Group NA)
1288	14	8	9	96	9	88	8	(No PubMLST Clonal Complex)	B. cereus s.s.	No subspecies	frankland	Group_IV(cereus_sensu_stricto)	clade4
1289	248	9	14	26	228	14	7	ST-18 complex	(Species NA)	(Subspecies NA)	(Pseudo-Gene Flow Unit NA)	(Eight-Group Adjusted panC Group NA)	(Seven-Group panC Group NA)
1290	13	8	8	11	9	12	8	ST-142 complex	(Species NA)	(Subspecies NA)	(Pseudo-Gene Flow Unit NA)	(Eight-Group Adjusted panC Group NA)	(Seven-Group panC Group NA)
1291	115	23	132	116	38	43	90	(No PubMLST Clonal Complex)	(Species NA)	(Subspecies NA)	(Pseudo-Gene Flow Unit NA)	(Eight-Group Adjusted panC Group NA)	(Seven-Group panC Group NA)
1292	249	8	8	7	122	12	7	ST-142 complex	(Species NA)	(Subspecies NA)	(Pseudo-Gene Flow Unit NA)	(Eight-Group Adjusted panC Group NA)	(Seven-Group panC Group NA)
1293	40	8	14	44	2	25	7	(No PubMLST Clonal Complex)	(Species NA)	(Subspecies NA)	(Pseudo-Gene Flow Unit NA)	(Eight-Group Adjusted panC Group NA)	(Seven-Group panC Group NA)
1294	113	31	9	43	117	53	37	(No PubMLST Clonal Complex)	(Species NA)	(Subspecies NA)	(Pseudo-Gene Flow Unit NA)	(Eight-Group Adjusted panC Group NA)	(Seven-Group panC Group NA)
1295	6	4	270	5	43	6	3	(No PubMLST Clonal Complex)	B. mosaicus	No subspecies	cereus	Group_III(mosaicus)	clade3
1296	4	3	4	6	13	5	203	(No PubMLST Clonal Complex)	(Species NA)	(Subspecies NA)	(Pseudo-Gene Flow Unit NA)	(Eight-Group Adjusted panC Group NA)	(Seven-Group panC Group NA)
1297	33	8	13	255	2	17	7	(No PubMLST Clonal Complex)	(Species NA)	(Subspecies NA)	(Pseudo-Gene Flow Unit NA)	(Eight-Group Adjusted panC Group NA)	(Seven-Group panC Group NA)
1298	14	8	40	19	240	17	7	(No PubMLST Clonal Complex)	(Species NA)	(Subspecies NA)	(Pseudo-Gene Flow Unit NA)	(Eight-Group Adjusted panC Group NA)	(Seven-Group panC Group NA)
1299	168	109	200	256	172	196	37	(No PubMLST Clonal Complex)	(Species NA)	(Subspecies NA)	(Pseudo-Gene Flow Unit NA)	(Eight-Group Adjusted panC Group NA)	(Seven-Group panC Group NA)
1300	243	7	7	257	7	26	205	(No PubMLST Clonal Complex)	(Species NA)	(Subspecies NA)	(Pseudo-Gene Flow Unit NA)	(Eight-Group Adjusted panC Group NA)	(Seven-Group panC Group NA)
1301	15	150	268	2	7	8	13	ST-23 complex	(Species NA)	(Subspecies NA)	(Pseudo-Gene Flow Unit NA)	(Eight-Group Adjusted panC Group NA)	(Seven-Group panC Group NA)
1302	245	109	272	180	237	194	37	(No PubMLST Clonal Complex)	(Species NA)	(Subspecies NA)	(Pseudo-Gene Flow Unit NA)	(Eight-Group Adjusted panC Group NA)	(Seven-Group panC Group NA)
1303	250	1	238	254	241	195	197	(No PubMLST Clonal Complex)	(Species NA)	(Subspecies NA)	(Pseudo-Gene Flow Unit NA)	(Eight-Group Adjusted panC Group NA)	(Seven-Group panC Group NA)
1304	251	118	273	207	238	197	202	(No PubMLST Clonal Complex)	(Species NA)	(Subspecies NA)	(Pseudo-Gene Flow Unit NA)	(Eight-Group Adjusted panC Group NA)	(Seven-Group panC Group NA)
1305	3	13	31	23	25	44	35	(No PubMLST Clonal Complex)	(Species NA)	(Subspecies NA)	(Pseudo-Gene Flow Unit NA)	(Eight-Group Adjusted panC Group NA)	(Seven-Group panC Group NA)
1306	229	5	271	240	9	183	190	(No PubMLST Clonal Complex)	(Species NA)	(Subspecies NA)	(Pseudo-Gene Flow Unit NA)	(Eight-Group Adjusted panC Group NA)	(Seven-Group panC Group NA)
1307	239	142	269	180	4	149	37	(No PubMLST Clonal Complex)	(Species NA)	(Subspecies NA)	(Pseudo-Gene Flow Unit NA)	(Eight-Group Adjusted panC Group NA)	(Seven-Group panC Group NA)
1308	244	13	274	253	84	44	74	(No PubMLST Clonal Complex)	(Species NA)	(Subspecies NA)	(Pseudo-Gene Flow Unit NA)	(Eight-Group Adjusted panC Group NA)	(Seven-Group panC Group NA)
1309	134	13	275	253	84	44	35	(No PubMLST Clonal Complex)	(Species NA)	(Subspecies NA)	(Pseudo-Gene Flow Unit NA)	(Eight-Group Adjusted panC Group NA)	(Seven-Group panC Group NA)
1310	113	31	115	249	117	53	37	(No PubMLST Clonal Complex)	(Species NA)	(Subspecies NA)	(Pseudo-Gene Flow Unit NA)	(Eight-Group Adjusted panC Group NA)	(Seven-Group panC Group NA)
1311	55	12	33	37	49	31	41	(No PubMLST Clonal Complex)	(Species NA)	(Subspecies NA)	(Pseudo-Gene Flow Unit NA)	(Eight-Group Adjusted panC Group NA)	(Seven-Group panC Group NA)
1312	14	31	231	43	45	53	159	(No PubMLST Clonal Complex)	(Species NA)	(Subspecies NA)	(Pseudo-Gene Flow Unit NA)	(Eight-Group Adjusted panC Group NA)	(Seven-Group panC Group NA)
1313	15	8	68	11	9	12	10	ST-142 complex	(Species NA)	(Subspecies NA)	(Pseudo-Gene Flow Unit NA)	(Eight-Group Adjusted panC Group NA)	(Seven-Group panC Group NA)
1314	239	31	115	43	117	53	159	(No PubMLST Clonal Complex)	(Species NA)	(Subspecies NA)	(Pseudo-Gene Flow Unit NA)	(Eight-Group Adjusted panC Group NA)	(Seven-Group panC Group NA)
1315	34	31	32	1	18	33	24	ST-365 complex	(Species NA)	(Subspecies NA)	(Pseudo-Gene Flow Unit NA)	(Eight-Group Adjusted panC Group NA)	(Seven-Group panC Group NA)
1316	43	74	53	42	39	112	96	(No PubMLST Clonal Complex)	(Species NA)	(Subspecies NA)	(Pseudo-Gene Flow Unit NA)	(Eight-Group Adjusted panC Group NA)	(Seven-Group panC Group NA)
1317	13	8	68	30	9	62	10	(No PubMLST Clonal Complex)	B. cereus s.s.	No subspecies	frankland	Group_IV(cereus_sensu_stricto)	clade4
1318	110	56	29	102	112	96	26	(No PubMLST Clonal Complex)	(Species NA)	(Subspecies NA)	(Pseudo-Gene Flow Unit NA)	(Eight-Group Adjusted panC Group NA)	(Seven-Group panC Group NA)
1319	40	8	166	26	2	36	208	(No PubMLST Clonal Complex)	B. cereus s.s.	No subspecies	frankland	Group_IV(cereus_sensu_stricto)	clade4
1320	117	9	151	18	12	14	206	(No PubMLST Clonal Complex)	(Species NA)	(Subspecies NA)	(Pseudo-Gene Flow Unit NA)	(Eight-Group Adjusted panC Group NA)	(Seven-Group panC Group NA)
1321	252	6	29	9	4	7	21	(No PubMLST Clonal Complex)	(Species NA)	(Subspecies NA)	(Pseudo-Gene Flow Unit NA)	(Eight-Group Adjusted panC Group NA)	(Seven-Group panC Group NA)
1322	19	8	31	5	19	3	2	ST-205 complex	(Species NA)	(Subspecies NA)	(Pseudo-Gene Flow Unit NA)	(Eight-Group Adjusted panC Group NA)	(Seven-Group panC Group NA)
1323	6	4	29	5	43	5	3	(No PubMLST Clonal Complex)	(Species NA)	(Subspecies NA)	(Pseudo-Gene Flow Unit NA)	(Eight-Group Adjusted panC Group NA)	(Seven-Group panC Group NA)
1324	93	6	29	9	4	39	207	(No PubMLST Clonal Complex)	(Species NA)	(Subspecies NA)	(Pseudo-Gene Flow Unit NA)	(Eight-Group Adjusted panC Group NA)	(Seven-Group panC Group NA)
1325	19	6	29	9	4	7	21	(No PubMLST Clonal Complex)	(Species NA)	(Subspecies NA)	(Pseudo-Gene Flow Unit NA)	(Eight-Group Adjusted panC Group NA)	(Seven-Group panC Group NA)
1326	3	2	111	5	16	3	2	ST-205 complex	(Species NA)	(Subspecies NA)	(Pseudo-Gene Flow Unit NA)	(Eight-Group Adjusted panC Group NA)	(Seven-Group panC Group NA)
1327	7	6	241	46	9	88	8	(No PubMLST Clonal Complex)	(Species NA)	(Subspecies NA)	(Pseudo-Gene Flow Unit NA)	(Eight-Group Adjusted panC Group NA)	(Seven-Group panC Group NA)
1328	3	9	14	12	16	14	4	ST-18 complex	(Species NA)	(Subspecies NA)	(Pseudo-Gene Flow Unit NA)	(Eight-Group Adjusted panC Group NA)	(Seven-Group panC Group NA)
1329	12	8	8	11	11	12	7	ST-142 complex	(Species NA)	(Subspecies NA)	(Pseudo-Gene Flow Unit NA)	(Eight-Group Adjusted panC Group NA)	(Seven-Group panC Group NA)
1330	3	2	21	5	19	3	55	ST-205 complex	(Species NA)	(Subspecies NA)	(Pseudo-Gene Flow Unit NA)	(Eight-Group Adjusted panC Group NA)	(Seven-Group panC Group NA)
1331	11	9	14	12	12	14	180	ST-18 complex	(Species NA)	(Subspecies NA)	(Pseudo-Gene Flow Unit NA)	(Eight-Group Adjusted panC Group NA)	(Seven-Group panC Group NA)
1332	249	8	261	11	36	12	7	ST-142 complex	(Species NA)	(Subspecies NA)	(Pseudo-Gene Flow Unit NA)	(Eight-Group Adjusted panC Group NA)	(Seven-Group panC Group NA)
1333	241	8	8	12	2	17	17	(No PubMLST Clonal Complex)	(Species NA)	(Subspecies NA)	(Pseudo-Gene Flow Unit NA)	(Eight-Group Adjusted panC Group NA)	(Seven-Group panC Group NA)
1334	3	2	8	5	36	3	4	(No PubMLST Clonal Complex)	(Species NA)	(Subspecies NA)	(Pseudo-Gene Flow Unit NA)	(Eight-Group Adjusted panC Group NA)	(Seven-Group panC Group NA)
1335	14	8	8	19	29	17	10	(No PubMLST Clonal Complex)	(Species NA)	(Subspecies NA)	(Pseudo-Gene Flow Unit NA)	(Eight-Group Adjusted panC Group NA)	(Seven-Group panC Group NA)
1336	13	2	8	11	9	12	7	ST-142 complex	(Species NA)	(Subspecies NA)	(Pseudo-Gene Flow Unit NA)	(Eight-Group Adjusted panC Group NA)	(Seven-Group panC Group NA)
1337	242	2	8	12	2	17	17	(No PubMLST Clonal Complex)	(Species NA)	(Subspecies NA)	(Pseudo-Gene Flow Unit NA)	(Eight-Group Adjusted panC Group NA)	(Seven-Group panC Group NA)
1338	3	2	8	5	16	3	4	(No PubMLST Clonal Complex)	(Species NA)	(Subspecies NA)	(Pseudo-Gene Flow Unit NA)	(Eight-Group Adjusted panC Group NA)	(Seven-Group panC Group NA)
1339	93	6	23	9	242	198	15	(No PubMLST Clonal Complex)	(Species NA)	(Subspecies NA)	(Pseudo-Gene Flow Unit NA)	(Eight-Group Adjusted panC Group NA)	(Seven-Group panC Group NA)
1340	3	2	9	5	36	3	4	(No PubMLST Clonal Complex)	(Species NA)	(Subspecies NA)	(Pseudo-Gene Flow Unit NA)	(Eight-Group Adjusted panC Group NA)	(Seven-Group panC Group NA)
1341	127	27	276	126	131	42	100	(No PubMLST Clonal Complex)	(Species NA)	(Subspecies NA)	(Pseudo-Gene Flow Unit NA)	(Eight-Group Adjusted panC Group NA)	(Seven-Group panC Group NA)
1342	229	5	271	126	16	183	190	(No PubMLST Clonal Complex)	(Species NA)	(Subspecies NA)	(Pseudo-Gene Flow Unit NA)	(Eight-Group Adjusted panC Group NA)	(Seven-Group panC Group NA)
1343	67	2	8	5	36	3	4	(No PubMLST Clonal Complex)	(Species NA)	(Subspecies NA)	(Pseudo-Gene Flow Unit NA)	(Eight-Group Adjusted panC Group NA)	(Seven-Group panC Group NA)
1344	67	2	9	5	36	3	4	(No PubMLST Clonal Complex)	(Species NA)	(Subspecies NA)	(Pseudo-Gene Flow Unit NA)	(Eight-Group Adjusted panC Group NA)	(Seven-Group panC Group NA)
1345	229	5	271	240	11	183	190	(No PubMLST Clonal Complex)	(Species NA)	(Subspecies NA)	(Pseudo-Gene Flow Unit NA)	(Eight-Group Adjusted panC Group NA)	(Seven-Group panC Group NA)
1346	109	18	120	24	31	30	175	(No PubMLST Clonal Complex)	B. pseudomycoides	No subspecies	pseudomycoides	Group_I(pseudomycoides)	clade1
1347	67	8	8	5	36	3	4	(No PubMLST Clonal Complex)	(Species NA)	(Subspecies NA)	(Pseudo-Gene Flow Unit NA)	(Eight-Group Adjusted panC Group NA)	(Seven-Group panC Group NA)
1348	15	7	7	2	96	26	13	ST-23 complex	B. cereus s.s.	No subspecies	berliner	Group_IV(cereus_sensu_stricto)	clade4
1349	36	15	28	1	30	29	25	(No PubMLST Clonal Complex)	(Species NA)	(Subspecies NA)	(Pseudo-Gene Flow Unit NA)	(Eight-Group Adjusted panC Group NA)	(Seven-Group panC Group NA)
1350	253	142	269	180	237	149	37	(No PubMLST Clonal Complex)	(Species NA)	(Subspecies NA)	(Pseudo-Gene Flow Unit NA)	(Eight-Group Adjusted panC Group NA)	(Seven-Group panC Group NA)
1351	254	30	277	37	44	199	5	(No PubMLST Clonal Complex)	(Species NA)	(Subspecies NA)	(Pseudo-Gene Flow Unit NA)	(Eight-Group Adjusted panC Group NA)	(Seven-Group panC Group NA)
1352	40	9	53	12	16	6	7	(No PubMLST Clonal Complex)	(Species NA)	(Subspecies NA)	(Pseudo-Gene Flow Unit NA)	(Eight-Group Adjusted panC Group NA)	(Seven-Group panC Group NA)
1353	37	9	14	12	36	183	7	ST-18 complex	(Species NA)	(Subspecies NA)	(Pseudo-Gene Flow Unit NA)	(Eight-Group Adjusted panC Group NA)	(Seven-Group panC Group NA)
1354	6	26	53	4	16	6	3	(No PubMLST Clonal Complex)	(Species NA)	(Subspecies NA)	(Pseudo-Gene Flow Unit NA)	(Eight-Group Adjusted panC Group NA)	(Seven-Group panC Group NA)
1355	40	9	14	12	12	14	7	ST-18 complex	(Species NA)	(Subspecies NA)	(Pseudo-Gene Flow Unit NA)	(Eight-Group Adjusted panC Group NA)	(Seven-Group panC Group NA)
1356	48	30	33	5	44	103	5	(No PubMLST Clonal Complex)	(Species NA)	(Subspecies NA)	(Pseudo-Gene Flow Unit NA)	(Eight-Group Adjusted panC Group NA)	(Seven-Group panC Group NA)
1357	67	2	63	5	16	3	4	(No PubMLST Clonal Complex)	(Species NA)	(Subspecies NA)	(Pseudo-Gene Flow Unit NA)	(Eight-Group Adjusted panC Group NA)	(Seven-Group panC Group NA)
1358	67	2	63	37	36	3	4	(No PubMLST Clonal Complex)	(Species NA)	(Subspecies NA)	(Pseudo-Gene Flow Unit NA)	(Eight-Group Adjusted panC Group NA)	(Seven-Group panC Group NA)
1359	3	2	59	5	19	3	2	ST-205 complex	(Species NA)	(Subspecies NA)	(Pseudo-Gene Flow Unit NA)	(Eight-Group Adjusted panC Group NA)	(Seven-Group panC Group NA)
1360	209	4	3	4	14	4	3	(No PubMLST Clonal Complex)	(Species NA)	(Subspecies NA)	(Pseudo-Gene Flow Unit NA)	(Eight-Group Adjusted panC Group NA)	(Seven-Group panC Group NA)
1361	40	9	14	12	9	14	7	ST-18 complex	(Species NA)	(Subspecies NA)	(Pseudo-Gene Flow Unit NA)	(Eight-Group Adjusted panC Group NA)	(Seven-Group panC Group NA)
1362	6	4	42	4	19	3	181	(No PubMLST Clonal Complex)	(Species NA)	(Subspecies NA)	(Pseudo-Gene Flow Unit NA)	(Eight-Group Adjusted panC Group NA)	(Seven-Group panC Group NA)
1363	40	26	3	4	15	6	16	(No PubMLST Clonal Complex)	(Species NA)	(Subspecies NA)	(Pseudo-Gene Flow Unit NA)	(Eight-Group Adjusted panC Group NA)	(Seven-Group panC Group NA)
1364	6	4	42	4	36	6	181	(No PubMLST Clonal Complex)	(Species NA)	(Subspecies NA)	(Pseudo-Gene Flow Unit NA)	(Eight-Group Adjusted panC Group NA)	(Seven-Group panC Group NA)
1365	13	8	8	11	12	12	7	ST-142 complex	(Species NA)	(Subspecies NA)	(Pseudo-Gene Flow Unit NA)	(Eight-Group Adjusted panC Group NA)	(Seven-Group panC Group NA)
1366	19	2	21	5	19	3	183	ST-205 complex	(Species NA)	(Subspecies NA)	(Pseudo-Gene Flow Unit NA)	(Eight-Group Adjusted panC Group NA)	(Seven-Group panC Group NA)
1367	19	2	42	4	16	6	181	(No PubMLST Clonal Complex)	(Species NA)	(Subspecies NA)	(Pseudo-Gene Flow Unit NA)	(Eight-Group Adjusted panC Group NA)	(Seven-Group panC Group NA)
1368	67	2	63	4	36	3	4	(No PubMLST Clonal Complex)	(Species NA)	(Subspecies NA)	(Pseudo-Gene Flow Unit NA)	(Eight-Group Adjusted panC Group NA)	(Seven-Group panC Group NA)
1369	5	4	3	5	15	6	16	(No PubMLST Clonal Complex)	(Species NA)	(Subspecies NA)	(Pseudo-Gene Flow Unit NA)	(Eight-Group Adjusted panC Group NA)	(Seven-Group panC Group NA)
1370	22	9	18	18	60	19	7	(No PubMLST Clonal Complex)	(Species NA)	(Subspecies NA)	(Pseudo-Gene Flow Unit NA)	(Eight-Group Adjusted panC Group NA)	(Seven-Group panC Group NA)
1371	59	35	31	22	72	95	26	(No PubMLST Clonal Complex)	(Species NA)	(Subspecies NA)	(Pseudo-Gene Flow Unit NA)	(Eight-Group Adjusted panC Group NA)	(Seven-Group panC Group NA)
1372	12	2	31	5	16	3	4	(No PubMLST Clonal Complex)	(Species NA)	(Subspecies NA)	(Pseudo-Gene Flow Unit NA)	(Eight-Group Adjusted panC Group NA)	(Seven-Group panC Group NA)
1373	117	4	3	4	15	6	16	(No PubMLST Clonal Complex)	(Species NA)	(Subspecies NA)	(Pseudo-Gene Flow Unit NA)	(Eight-Group Adjusted panC Group NA)	(Seven-Group panC Group NA)
1374	7	9	14	12	2	36	7	ST-18 complex	(Species NA)	(Subspecies NA)	(Pseudo-Gene Flow Unit NA)	(Eight-Group Adjusted panC Group NA)	(Seven-Group panC Group NA)
1375	3	2	31	5	20	3	4	(No PubMLST Clonal Complex)	(Species NA)	(Subspecies NA)	(Pseudo-Gene Flow Unit NA)	(Eight-Group Adjusted panC Group NA)	(Seven-Group panC Group NA)
1376	19	2	234	5	19	3	2	ST-205 complex	(Species NA)	(Subspecies NA)	(Pseudo-Gene Flow Unit NA)	(Eight-Group Adjusted panC Group NA)	(Seven-Group panC Group NA)
1377	3	2	31	4	16	3	4	(No PubMLST Clonal Complex)	(Species NA)	(Subspecies NA)	(Pseudo-Gene Flow Unit NA)	(Eight-Group Adjusted panC Group NA)	(Seven-Group panC Group NA)
1378	21	2	86	5	32	18	2	(No PubMLST Clonal Complex)	(Species NA)	(Subspecies NA)	(Pseudo-Gene Flow Unit NA)	(Eight-Group Adjusted panC Group NA)	(Seven-Group panC Group NA)
1379	15	26	23	235	43	12	7	(No PubMLST Clonal Complex)	(Species NA)	(Subspecies NA)	(Pseudo-Gene Flow Unit NA)	(Eight-Group Adjusted panC Group NA)	(Seven-Group panC Group NA)
1380	22	26	18	220	20	12	7	(No PubMLST Clonal Complex)	(Species NA)	(Subspecies NA)	(Pseudo-Gene Flow Unit NA)	(Eight-Group Adjusted panC Group NA)	(Seven-Group panC Group NA)
1381	117	26	18	220	20	12	7	(No PubMLST Clonal Complex)	(Species NA)	(Subspecies NA)	(Pseudo-Gene Flow Unit NA)	(Eight-Group Adjusted panC Group NA)	(Seven-Group panC Group NA)
1382	15	20	23	8	4	12	7	ST-97 complex	(Species NA)	(Subspecies NA)	(Pseudo-Gene Flow Unit NA)	(Eight-Group Adjusted panC Group NA)	(Seven-Group panC Group NA)
1383	110	26	111	102	112	12	90	(No PubMLST Clonal Complex)	(Species NA)	(Subspecies NA)	(Pseudo-Gene Flow Unit NA)	(Eight-Group Adjusted panC Group NA)	(Seven-Group panC Group NA)
1384	81	26	18	220	20	12	90	(No PubMLST Clonal Complex)	(Species NA)	(Subspecies NA)	(Pseudo-Gene Flow Unit NA)	(Eight-Group Adjusted panC Group NA)	(Seven-Group panC Group NA)
1385	81	1	117	71	113	12	80	(No PubMLST Clonal Complex)	(Species NA)	(Subspecies NA)	(Pseudo-Gene Flow Unit NA)	(Eight-Group Adjusted panC Group NA)	(Seven-Group panC Group NA)
1386	102	1	33	37	44	12	10	(No PubMLST Clonal Complex)	(Species NA)	(Subspecies NA)	(Pseudo-Gene Flow Unit NA)	(Eight-Group Adjusted panC Group NA)	(Seven-Group panC Group NA)
1387	14	26	3	4	46	12	4	(No PubMLST Clonal Complex)	(Species NA)	(Subspecies NA)	(Pseudo-Gene Flow Unit NA)	(Eight-Group Adjusted panC Group NA)	(Seven-Group panC Group NA)
1388	117	26	3	4	46	12	36	(No PubMLST Clonal Complex)	(Species NA)	(Subspecies NA)	(Pseudo-Gene Flow Unit NA)	(Eight-Group Adjusted panC Group NA)	(Seven-Group panC Group NA)
1389	145	1	1	1	18	12	24	ST-365 complex	(Species NA)	(Subspecies NA)	(Pseudo-Gene Flow Unit NA)	(Eight-Group Adjusted panC Group NA)	(Seven-Group panC Group NA)
1390	48	26	33	37	44	12	5	(No PubMLST Clonal Complex)	(Species NA)	(Subspecies NA)	(Pseudo-Gene Flow Unit NA)	(Eight-Group Adjusted panC Group NA)	(Seven-Group panC Group NA)
1391	6	26	3	4	43	12	90	(No PubMLST Clonal Complex)	(Species NA)	(Subspecies NA)	(Pseudo-Gene Flow Unit NA)	(Eight-Group Adjusted panC Group NA)	(Seven-Group panC Group NA)
1392	48	26	33	37	44	12	7	(No PubMLST Clonal Complex)	(Species NA)	(Subspecies NA)	(Pseudo-Gene Flow Unit NA)	(Eight-Group Adjusted panC Group NA)	(Seven-Group panC Group NA)
1393	6	26	3	4	14	12	3	(No PubMLST Clonal Complex)	(Species NA)	(Subspecies NA)	(Pseudo-Gene Flow Unit NA)	(Eight-Group Adjusted panC Group NA)	(Seven-Group panC Group NA)
1394	6	2	53	4	16	12	3	(No PubMLST Clonal Complex)	(Species NA)	(Subspecies NA)	(Pseudo-Gene Flow Unit NA)	(Eight-Group Adjusted panC Group NA)	(Seven-Group panC Group NA)
1395	34	1	71	16	33	33	24	ST-365 complex	(Species NA)	(Subspecies NA)	(Pseudo-Gene Flow Unit NA)	(Eight-Group Adjusted panC Group NA)	(Seven-Group panC Group NA)
1396	6	4	41	5	43	12	3	(No PubMLST Clonal Complex)	(Species NA)	(Subspecies NA)	(Pseudo-Gene Flow Unit NA)	(Eight-Group Adjusted panC Group NA)	(Seven-Group panC Group NA)
1397	117	26	123	118	43	12	181	(No PubMLST Clonal Complex)	(Species NA)	(Subspecies NA)	(Pseudo-Gene Flow Unit NA)	(Eight-Group Adjusted panC Group NA)	(Seven-Group panC Group NA)
1398	117	26	3	4	15	12	16	(No PubMLST Clonal Complex)	(Species NA)	(Subspecies NA)	(Pseudo-Gene Flow Unit NA)	(Eight-Group Adjusted panC Group NA)	(Seven-Group panC Group NA)
1399	48	26	118	62	66	12	52	(No PubMLST Clonal Complex)	(Species NA)	(Subspecies NA)	(Pseudo-Gene Flow Unit NA)	(Eight-Group Adjusted panC Group NA)	(Seven-Group panC Group NA)
1400	94	2	154	5	32	12	22	(No PubMLST Clonal Complex)	(Species NA)	(Subspecies NA)	(Pseudo-Gene Flow Unit NA)	(Eight-Group Adjusted panC Group NA)	(Seven-Group panC Group NA)
1401	43	26	18	42	39	12	88	ST-111 complex	(Species NA)	(Subspecies NA)	(Pseudo-Gene Flow Unit NA)	(Eight-Group Adjusted panC Group NA)	(Seven-Group panC Group NA)
1402	81	26	117	111	113	12	80	(No PubMLST Clonal Complex)	(Species NA)	(Subspecies NA)	(Pseudo-Gene Flow Unit NA)	(Eight-Group Adjusted panC Group NA)	(Seven-Group panC Group NA)
1403	15	20	29	8	4	12	39	(No PubMLST Clonal Complex)	(Species NA)	(Subspecies NA)	(Pseudo-Gene Flow Unit NA)	(Eight-Group Adjusted panC Group NA)	(Seven-Group panC Group NA)
1404	15	20	23	9	4	12	7	(No PubMLST Clonal Complex)	(Species NA)	(Subspecies NA)	(Pseudo-Gene Flow Unit NA)	(Eight-Group Adjusted panC Group NA)	(Seven-Group panC Group NA)
1405	15	7	268	2	93	12	13	ST-23 complex	(Species NA)	(Subspecies NA)	(Pseudo-Gene Flow Unit NA)	(Eight-Group Adjusted panC Group NA)	(Seven-Group panC Group NA)
1406	59	35	106	118	102	12	48	(No PubMLST Clonal Complex)	(Species NA)	(Subspecies NA)	(Pseudo-Gene Flow Unit NA)	(Eight-Group Adjusted panC Group NA)	(Seven-Group panC Group NA)
1407	68	20	23	8	4	12	170	(No PubMLST Clonal Complex)	(Species NA)	(Subspecies NA)	(Pseudo-Gene Flow Unit NA)	(Eight-Group Adjusted panC Group NA)	(Seven-Group panC Group NA)
1408	15	6	23	235	4	12	39	(No PubMLST Clonal Complex)	(Species NA)	(Subspecies NA)	(Pseudo-Gene Flow Unit NA)	(Eight-Group Adjusted panC Group NA)	(Seven-Group panC Group NA)
1409	102	109	107	22	96	12	48	(No PubMLST Clonal Complex)	(Species NA)	(Subspecies NA)	(Pseudo-Gene Flow Unit NA)	(Eight-Group Adjusted panC Group NA)	(Seven-Group panC Group NA)
1410	15	25	23	235	4	12	39	(No PubMLST Clonal Complex)	(Species NA)	(Subspecies NA)	(Pseudo-Gene Flow Unit NA)	(Eight-Group Adjusted panC Group NA)	(Seven-Group panC Group NA)
1411	43	26	1	42	39	12	7	ST-111 complex	(Species NA)	(Subspecies NA)	(Pseudo-Gene Flow Unit NA)	(Eight-Group Adjusted panC Group NA)	(Seven-Group panC Group NA)
1412	15	20	29	8	4	8	39	ST-97 complex	B. cereus s.s.	No subspecies	berliner	Group_IV(cereus_sensu_stricto)	clade4
1413	256	8	43	11	9	104	8	(No PubMLST Clonal Complex)	(Species NA)	(Subspecies NA)	(Pseudo-Gene Flow Unit NA)	(Eight-Group Adjusted panC Group NA)	(Seven-Group panC Group NA)
1414	145	1	278	1	18	52	24	ST-365 complex	(Species NA)	(Subspecies NA)	(Pseudo-Gene Flow Unit NA)	(Eight-Group Adjusted panC Group NA)	(Seven-Group panC Group NA)
1415	145	1	1	1	18	200	24	ST-365 complex	(Species NA)	(Subspecies NA)	(Pseudo-Gene Flow Unit NA)	(Eight-Group Adjusted panC Group NA)	(Seven-Group panC Group NA)
1416	3	2	31	6	16	3	4	(No PubMLST Clonal Complex)	(Species NA)	(Subspecies NA)	(Pseudo-Gene Flow Unit NA)	(Eight-Group Adjusted panC Group NA)	(Seven-Group panC Group NA)
1417	177	2	21	5	114	3	55	ST-205 complex	(Species NA)	(Subspecies NA)	(Pseudo-Gene Flow Unit NA)	(Eight-Group Adjusted panC Group NA)	(Seven-Group panC Group NA)
1418	209	22	238	4	239	172	5	(No PubMLST Clonal Complex)	(Species NA)	(Subspecies NA)	(Pseudo-Gene Flow Unit NA)	(Eight-Group Adjusted panC Group NA)	(Seven-Group panC Group NA)
1419	94	2	154	5	32	3	114	(No PubMLST Clonal Complex)	(Species NA)	(Subspecies NA)	(Pseudo-Gene Flow Unit NA)	(Eight-Group Adjusted panC Group NA)	(Seven-Group panC Group NA)
1420	62	1	93	109	55	102	210	(No PubMLST Clonal Complex)	(Species NA)	(Subspecies NA)	(Pseudo-Gene Flow Unit NA)	(Eight-Group Adjusted panC Group NA)	(Seven-Group panC Group NA)
1421	38	1	1	1	18	33	24	ST-365 complex	(Species NA)	(Subspecies NA)	(Pseudo-Gene Flow Unit NA)	(Eight-Group Adjusted panC Group NA)	(Seven-Group panC Group NA)
1422	34	1	32	16	51	33	24	ST-365 complex	(Species NA)	(Subspecies NA)	(Pseudo-Gene Flow Unit NA)	(Eight-Group Adjusted panC Group NA)	(Seven-Group panC Group NA)
1423	13	151	279	11	9	12	8	ST-142 complex	(Species NA)	(Subspecies NA)	(Pseudo-Gene Flow Unit NA)	(Eight-Group Adjusted panC Group NA)	(Seven-Group panC Group NA)
1424	33	8	146	260	2	17	7	(No PubMLST Clonal Complex)	(Species NA)	(Subspecies NA)	(Pseudo-Gene Flow Unit NA)	(Eight-Group Adjusted panC Group NA)	(Seven-Group panC Group NA)
1425	257	76	135	127	243	115	98	(No PubMLST Clonal Complex)	(Species NA)	(Subspecies NA)	(Pseudo-Gene Flow Unit NA)	(Eight-Group Adjusted panC Group NA)	(Seven-Group panC Group NA)
1426	34	1	93	17	18	33	24	ST-365 complex	(Species NA)	(Subspecies NA)	(Pseudo-Gene Flow Unit NA)	(Eight-Group Adjusted panC Group NA)	(Seven-Group panC Group NA)
1427	124	76	135	127	244	115	98	(No PubMLST Clonal Complex)	(Species NA)	(Subspecies NA)	(Pseudo-Gene Flow Unit NA)	(Eight-Group Adjusted panC Group NA)	(Seven-Group panC Group NA)
1428	44	1	32	214	18	33	24	ST-365 complex	(Species NA)	(Subspecies NA)	(Pseudo-Gene Flow Unit NA)	(Eight-Group Adjusted panC Group NA)	(Seven-Group panC Group NA)
1429	34	1	71	1	18	201	89	ST-365 complex	(Species NA)	(Subspecies NA)	(Pseudo-Gene Flow Unit NA)	(Eight-Group Adjusted panC Group NA)	(Seven-Group panC Group NA)
1430	34	1	32	214	18	33	24	ST-365 complex	(Species NA)	(Subspecies NA)	(Pseudo-Gene Flow Unit NA)	(Eight-Group Adjusted panC Group NA)	(Seven-Group panC Group NA)
1431	13	8	8	11	9	12	10	ST-142 complex	(Species NA)	(Subspecies NA)	(Pseudo-Gene Flow Unit NA)	(Eight-Group Adjusted panC Group NA)	(Seven-Group panC Group NA)
1432	201	36	8	210	196	176	32	(No PubMLST Clonal Complex)	(Species NA)	(Subspecies NA)	(Pseudo-Gene Flow Unit NA)	(Eight-Group Adjusted panC Group NA)	(Seven-Group panC Group NA)
1433	145	1	83	1	55	37	43	(No PubMLST Clonal Complex)	(Species NA)	(Subspecies NA)	(Pseudo-Gene Flow Unit NA)	(Eight-Group Adjusted panC Group NA)	(Seven-Group panC Group NA)
1434	34	1	32	70	18	33	24	ST-365 complex	(Species NA)	(Subspecies NA)	(Pseudo-Gene Flow Unit NA)	(Eight-Group Adjusted panC Group NA)	(Seven-Group panC Group NA)
1435	6	4	41	4	43	5	36	(No PubMLST Clonal Complex)	(Species NA)	(Subspecies NA)	(Pseudo-Gene Flow Unit NA)	(Eight-Group Adjusted panC Group NA)	(Seven-Group panC Group NA)
1436	12	8	68	30	9	12	10	(No PubMLST Clonal Complex)	B. cereus s.s.	No subspecies	frankland	Group_IV(cereus_sensu_stricto)	clade4
1437	247	1	83	1	55	37	43	(No PubMLST Clonal Complex)	(Species NA)	(Subspecies NA)	(Pseudo-Gene Flow Unit NA)	(Eight-Group Adjusted panC Group NA)	(Seven-Group panC Group NA)
1438	51	14	21	5	19	3	55	ST-205 complex	(Species NA)	(Subspecies NA)	(Pseudo-Gene Flow Unit NA)	(Eight-Group Adjusted panC Group NA)	(Seven-Group panC Group NA)
1439	13	8	9	201	148	12	8	(No PubMLST Clonal Complex)	(Species NA)	(Subspecies NA)	(Pseudo-Gene Flow Unit NA)	(Eight-Group Adjusted panC Group NA)	(Seven-Group panC Group NA)
1440	122	28	9	14	9	12	10	(No PubMLST Clonal Complex)	(Species NA)	(Subspecies NA)	(Pseudo-Gene Flow Unit NA)	(Eight-Group Adjusted panC Group NA)	(Seven-Group panC Group NA)
1441	47	9	14	12	2	50	7	ST-18 complex	B. cereus s.s.	No subspecies	frankland	Group_IV(cereus_sensu_stricto)	clade4
1442	12	8	8	7	9	12	10	ST-142 complex	B. cereus s.s.	No subspecies	frankland	Group_IV(cereus_sensu_stricto)	clade4
1443	19	2	234	5	208	18	2	ST-205 complex	B. mosaicus	cereus	cereus	Group_III(mosaicus)	clade3
1444	152	10	5	218	151	136	11	(No PubMLST Clonal Complex)	B. mycoides	No subspecies	mycoides	Group_VI(mycoides/paramycoides)	clade6
1445	64	10	22	36	57	23	168	(No PubMLST Clonal Complex)	B. mycoides	No subspecies	mycoides	Group_VI(mycoides/paramycoides)	clade6
1446	33	126	13	19	29	17	10	(No PubMLST Clonal Complex)	B. cereus s.s.	No subspecies	frankland	Group_IV(cereus_sensu_stricto)	clade4
1447	216	129	223	225	118	171	128	(No PubMLST Clonal Complex)	B. mycoides	No subspecies	nitratireducens	Group_VIII(mycoides)	clade3
1448	172	71	280	29	24	14	7	(No PubMLST Clonal Complex)	B. cereus s.s.	No subspecies	frankland	Group_IV(cereus_sensu_stricto)	clade4
1449	215	116	281	170	207	144	172	(No PubMLST Clonal Complex)	B. mycoides	No subspecies	nitratireducens	Group_VIII(mycoides)	clade2
1450	218	87	104	69	103	202	18	(No PubMLST Clonal Complex)	B. mycoides	No subspecies	UnknownSubspecies3	Group_VI(mycoides/paramycoides)	clade6
1451	221	131	243	227	211	203	177	(No PubMLST Clonal Complex)	B. mycoides	No subspecies	UnknownSubspecies3*	Group_VI(mycoides/paramycoides)*	clade6
1452	23	10	5	216	201	205	11	(No PubMLST Clonal Complex)	B. mycoides	No subspecies	mycoides	Group_VI(mycoides/paramycoides)	clade6
1453	206	1	285	214	18	29	19	(No PubMLST Clonal Complex)	B. mosaicus	No subspecies	anthracis	Group_III(mosaicus)	clade3
1454	208	8	283	45	58	87	7	(No PubMLST Clonal Complex)	B. cereus s.s.	No subspecies	UnknownSubspecies2	Group_IV(cereus_sensu_stricto)	clade4
1455	64	10	284	36	57	23	11	ST-196 complex	B. mycoides	No subspecies	mycoides	Group_VI(mycoides/paramycoides)	clade6
1456	220	118	282	226	210	185	176	(No PubMLST Clonal Complex)	B. paramycoides	No subspecies	paramycoides	Group_VI(mycoides/paramycoides)	clade6
1457	212	128	287	222	203	204	65	(No PubMLST Clonal Complex)	B. toyonensis	No subspecies	UnknownSubspecies16	Group_V(toyonensis)	clade5
1458	210	8	68	11	245	12	10	(No PubMLST Clonal Complex)	B. cereus s.s.	No subspecies	frankland	Group_IV(cereus_sensu_stricto)	clade4
1459	207	1	286	1	1	37	42	(No PubMLST Clonal Complex)	(Species NA)	(Subspecies NA)	(Pseudo-Gene Flow Unit NA)	(Eight-Group Adjusted panC Group NA)	(Seven-Group panC Group NA)
1460	258	71	14	26	225	50	7	(No PubMLST Clonal Complex)	B. cereus s.s.	No subspecies	frankland	Group_IV(cereus_sensu_stricto)	clade4
1461	259	57	81	80	90	90	32	(No PubMLST Clonal Complex)	B. mosaicus	No subspecies	wiedmannii	Group_II(mosaicus/luti)	clade2
1462	13	8	8	11	9	12	211	ST-142 complex	B. cereus s.s.	No subspecies	frankland	Group_IV(cereus_sensu_stricto)	clade4
1463	126	152	133	190	178	114	140	(No PubMLST Clonal Complex)	B. cereus s.s.	No subspecies	berliner	Group_IV(cereus_sensu_stricto)	clade4
1464	93	6	288	261	4	39	15	(No PubMLST Clonal Complex)	(Species NA)	(Subspecies NA)	(Pseudo-Gene Flow Unit NA)	(Eight-Group Adjusted panC Group NA)	(Seven-Group panC Group NA)
1465	122	8	8	14	9	12	10	ST-142 complex	B. cereus s.s.	No subspecies	frankland	Group_IV(cereus_sensu_stricto)	clade4
1466	81	53	217	232	113	93	80	(No PubMLST Clonal Complex)	(Species NA)	(Subspecies NA)	(Pseudo-Gene Flow Unit NA)	(Eight-Group Adjusted panC Group NA)	(Seven-Group panC Group NA)
1467	71	105	217	48	42	61	49	(No PubMLST Clonal Complex)	B. mosaicus	No subspecies	wiedmannii	Group_II(mosaicus/luti)	clade2
1468	81	53	117	111	209	93	80	(No PubMLST Clonal Complex)	(Species NA)	(Subspecies NA)	(Pseudo-Gene Flow Unit NA)	(Eight-Group Adjusted panC Group NA)	(Seven-Group panC Group NA)
1469	85	110	61	94	42	57	32	(No PubMLST Clonal Complex)	(Species NA)	(Subspecies NA)	(Pseudo-Gene Flow Unit NA)	(Eight-Group Adjusted panC Group NA)	(Seven-Group panC Group NA)
1470	19	2	234	5	208	18	92	(No PubMLST Clonal Complex)	(Species NA)	(Subspecies NA)	(Pseudo-Gene Flow Unit NA)	(Eight-Group Adjusted panC Group NA)	(Seven-Group panC Group NA)
1471	24	30	33	37	44	31	5	(No PubMLST Clonal Complex)	(Species NA)	(Subspecies NA)	(Pseudo-Gene Flow Unit NA)	(Eight-Group Adjusted panC Group NA)	(Seven-Group panC Group NA)
1472	24	12	1	205	48	31	19	(No PubMLST Clonal Complex)	(Species NA)	(Subspecies NA)	(Pseudo-Gene Flow Unit NA)	(Eight-Group Adjusted panC Group NA)	(Seven-Group panC Group NA)
1473	38	1	93	110	55	33	24	(No PubMLST Clonal Complex)	(Species NA)	(Subspecies NA)	(Pseudo-Gene Flow Unit NA)	(Eight-Group Adjusted panC Group NA)	(Seven-Group panC Group NA)
1474	65	1	175	1	51	52	24	(No PubMLST Clonal Complex)	(Species NA)	(Subspecies NA)	(Pseudo-Gene Flow Unit NA)	(Eight-Group Adjusted panC Group NA)	(Seven-Group panC Group NA)
1475	247	1	1	1	18	29	19	(No PubMLST Clonal Complex)	(Species NA)	(Subspecies NA)	(Pseudo-Gene Flow Unit NA)	(Eight-Group Adjusted panC Group NA)	(Seven-Group panC Group NA)
1476	14	8	13	30	2	17	17	(No PubMLST Clonal Complex)	(Species NA)	(Subspecies NA)	(Pseudo-Gene Flow Unit NA)	(Eight-Group Adjusted panC Group NA)	(Seven-Group panC Group NA)
1477	15	143	10	8	4	7	14	(No PubMLST Clonal Complex)	(Species NA)	(Subspecies NA)	(Pseudo-Gene Flow Unit NA)	(Eight-Group Adjusted panC Group NA)	(Seven-Group panC Group NA)
1478	46	9	14	12	12	25	7	ST-18 complex	(Species NA)	(Subspecies NA)	(Pseudo-Gene Flow Unit NA)	(Eight-Group Adjusted panC Group NA)	(Seven-Group panC Group NA)
1479	37	9	14	11	12	36	7	ST-18 complex	(Species NA)	(Subspecies NA)	(Pseudo-Gene Flow Unit NA)	(Eight-Group Adjusted panC Group NA)	(Seven-Group panC Group NA)
1480	14	8	13	19	8	17	185	(No PubMLST Clonal Complex)	(Species NA)	(Subspecies NA)	(Pseudo-Gene Flow Unit NA)	(Eight-Group Adjusted panC Group NA)	(Seven-Group panC Group NA)
1481	13	8	9	11	9	12	8	ST-142 complex	B. cereus s.s.	No subspecies	frankland	Group_IV(cereus_sensu_stricto)	clade4
1482	14	8	35	42	39	75	63	(No PubMLST Clonal Complex)	(Species NA)	(Subspecies NA)	(Pseudo-Gene Flow Unit NA)	(Eight-Group Adjusted panC Group NA)	(Seven-Group panC Group NA)
1483	24	12	33	205	48	31	19	(No PubMLST Clonal Complex)	(Species NA)	(Subspecies NA)	(Pseudo-Gene Flow Unit NA)	(Eight-Group Adjusted panC Group NA)	(Seven-Group panC Group NA)
1484	43	26	78	42	39	71	30	ST-111 complex	B. toyonensis	No subspecies	toyonensis	Group_V(toyonensis)	clade5
1485	43	26	35	42	39	75	63	ST-111 complex	(Species NA)	(Subspecies NA)	(Pseudo-Gene Flow Unit NA)	(Eight-Group Adjusted panC Group NA)	(Seven-Group panC Group NA)
1486	87	26	78	90	39	41	30	ST-111 complex	(Species NA)	(Subspecies NA)	(Pseudo-Gene Flow Unit NA)	(Eight-Group Adjusted panC Group NA)	(Seven-Group panC Group NA)
1487	135	131	110	172	211	138	128	(No PubMLST Clonal Complex)	(Species NA)	(Subspecies NA)	(Pseudo-Gene Flow Unit NA)	(Eight-Group Adjusted panC Group NA)	(Seven-Group panC Group NA)
1488	175	56	75	188	64	96	26	(No PubMLST Clonal Complex)	(Species NA)	(Subspecies NA)	(Pseudo-Gene Flow Unit NA)	(Eight-Group Adjusted panC Group NA)	(Seven-Group panC Group NA)
1489	180	32	48	45	58	87	7	(No PubMLST Clonal Complex)	(Species NA)	(Subspecies NA)	(Pseudo-Gene Flow Unit NA)	(Eight-Group Adjusted panC Group NA)	(Seven-Group panC Group NA)
1490	22	6	211	18	20	19	7	(No PubMLST Clonal Complex)	(Species NA)	(Subspecies NA)	(Pseudo-Gene Flow Unit NA)	(Eight-Group Adjusted panC Group NA)	(Seven-Group panC Group NA)
1491	87	26	35	42	39	41	30	ST-111 complex	B. toyonensis	No subspecies	toyonensis	Group_V(toyonensis)	clade5
1492	15	9	29	46	4	8	39	(No PubMLST Clonal Complex)	(Species NA)	(Subspecies NA)	(Pseudo-Gene Flow Unit NA)	(Eight-Group Adjusted panC Group NA)	(Seven-Group panC Group NA)
1493	59	35	111	22	52	131	26	(No PubMLST Clonal Complex)	B. mosaicus	No subspecies	wiedmannii	Group_II(mosaicus/luti);Group_II(mosaicus/luti)*	clade2
1494	15	20	23	8	4	8	21	ST-97 complex	(Species NA)	(Subspecies NA)	(Pseudo-Gene Flow Unit NA)	(Eight-Group Adjusted panC Group NA)	(Seven-Group panC Group NA)
1495	12	8	73	7	122	12	7	(No PubMLST Clonal Complex)	(Species NA)	(Subspecies NA)	(Pseudo-Gene Flow Unit NA)	(Eight-Group Adjusted panC Group NA)	(Seven-Group panC Group NA)
1496	24	22	33	37	48	31	158	(No PubMLST Clonal Complex)	(Species NA)	(Subspecies NA)	(Pseudo-Gene Flow Unit NA)	(Eight-Group Adjusted panC Group NA)	(Seven-Group panC Group NA)
1497	55	72	33	37	49	31	19	(No PubMLST Clonal Complex)	(Species NA)	(Subspecies NA)	(Pseudo-Gene Flow Unit NA)	(Eight-Group Adjusted panC Group NA)	(Seven-Group panC Group NA)
1498	14	8	40	19	8	17	7	(No PubMLST Clonal Complex)	(Species NA)	(Subspecies NA)	(Pseudo-Gene Flow Unit NA)	(Eight-Group Adjusted panC Group NA)	(Seven-Group panC Group NA)
1499	87	42	290	42	39	41	63	(No PubMLST Clonal Complex)	(Species NA)	(Subspecies NA)	(Pseudo-Gene Flow Unit NA)	(Eight-Group Adjusted panC Group NA)	(Seven-Group panC Group NA)
1500	24	22	291	37	49	31	5	(No PubMLST Clonal Complex)	(Species NA)	(Subspecies NA)	(Pseudo-Gene Flow Unit NA)	(Eight-Group Adjusted panC Group NA)	(Seven-Group panC Group NA)
1501	260	1	1	1	18	37	88	(No PubMLST Clonal Complex)	(Species NA)	(Subspecies NA)	(Pseudo-Gene Flow Unit NA)	(Eight-Group Adjusted panC Group NA)	(Seven-Group panC Group NA)
1502	24	72	292	37	49	31	41	(No PubMLST Clonal Complex)	(Species NA)	(Subspecies NA)	(Pseudo-Gene Flow Unit NA)	(Eight-Group Adjusted panC Group NA)	(Seven-Group panC Group NA)
1503	188	10	22	36	57	23	11	(No PubMLST Clonal Complex)	(Species NA)	(Subspecies NA)	(Pseudo-Gene Flow Unit NA)	(Eight-Group Adjusted panC Group NA)	(Seven-Group panC Group NA)
1504	161	68	81	264	42	61	26	(No PubMLST Clonal Complex)	B. mosaicus	No subspecies	wiedmannii	Group_II(mosaicus/luti)	clade2
1505	261	1	293	1	18	53	42	(No PubMLST Clonal Complex)	(Species NA)	(Subspecies NA)	(Pseudo-Gene Flow Unit NA)	(Eight-Group Adjusted panC Group NA)	(Seven-Group panC Group NA)
1506	40	8	14	12	12	36	213	(No PubMLST Clonal Complex)	(Species NA)	(Subspecies NA)	(Pseudo-Gene Flow Unit NA)	(Eight-Group Adjusted panC Group NA)	(Seven-Group panC Group NA)
1507	151	51	104	75	109	92	79	(No PubMLST Clonal Complex)	(Species NA)	(Subspecies NA)	(Pseudo-Gene Flow Unit NA)	(Eight-Group Adjusted panC Group NA)	(Seven-Group panC Group NA)
1508	86	57	81	80	42	90	32	(No PubMLST Clonal Complex)	(Species NA)	(Subspecies NA)	(Pseudo-Gene Flow Unit NA)	(Eight-Group Adjusted panC Group NA)	(Seven-Group panC Group NA)
1509	81	35	107	22	96	20	120	(No PubMLST Clonal Complex)	(Species NA)	(Subspecies NA)	(Pseudo-Gene Flow Unit NA)	(Eight-Group Adjusted panC Group NA)	(Seven-Group panC Group NA)
1510	102	35	178	22	96	20	78	(No PubMLST Clonal Complex)	(Species NA)	(Subspecies NA)	(Pseudo-Gene Flow Unit NA)	(Eight-Group Adjusted panC Group NA)	(Seven-Group panC Group NA)
1511	82	87	104	69	155	138	18	(No PubMLST Clonal Complex)	(Species NA)	(Subspecies NA)	(Pseudo-Gene Flow Unit NA)	(Eight-Group Adjusted panC Group NA)	(Seven-Group panC Group NA)
1512	24	12	50	21	159	31	4	(No PubMLST Clonal Complex)	(Species NA)	(Subspecies NA)	(Pseudo-Gene Flow Unit NA)	(Eight-Group Adjusted panC Group NA)	(Seven-Group panC Group NA)
1513	24	12	50	21	83	31	4	(No PubMLST Clonal Complex)	(Species NA)	(Subspecies NA)	(Pseudo-Gene Flow Unit NA)	(Eight-Group Adjusted panC Group NA)	(Seven-Group panC Group NA)
1514	82	99	104	69	103	146	18	(No PubMLST Clonal Complex)	(Species NA)	(Subspecies NA)	(Pseudo-Gene Flow Unit NA)	(Eight-Group Adjusted panC Group NA)	(Seven-Group panC Group NA)
1515	15	58	29	263	4	79	177	(No PubMLST Clonal Complex)	(Species NA)	(Subspecies NA)	(Pseudo-Gene Flow Unit NA)	(Eight-Group Adjusted panC Group NA)	(Seven-Group panC Group NA)
1516	93	6	10	8	4	7	14	(No PubMLST Clonal Complex)	(Species NA)	(Subspecies NA)	(Pseudo-Gene Flow Unit NA)	(Eight-Group Adjusted panC Group NA)	(Seven-Group panC Group NA)
1517	262	56	75	22	42	96	26	(No PubMLST Clonal Complex)	(Species NA)	(Subspecies NA)	(Pseudo-Gene Flow Unit NA)	(Eight-Group Adjusted panC Group NA)	(Seven-Group panC Group NA)
1518	262	68	75	22	42	96	26	(No PubMLST Clonal Complex)	(Species NA)	(Subspecies NA)	(Pseudo-Gene Flow Unit NA)	(Eight-Group Adjusted panC Group NA)	(Seven-Group panC Group NA)
1519	166	10	5	174	247	70	11	(No PubMLST Clonal Complex)	(Species NA)	(Subspecies NA)	(Pseudo-Gene Flow Unit NA)	(Eight-Group Adjusted panC Group NA)	(Seven-Group panC Group NA)
1520	68	54	245	2	248	84	13	(No PubMLST Clonal Complex)	(Species NA)	(Subspecies NA)	(Pseudo-Gene Flow Unit NA)	(Eight-Group Adjusted panC Group NA)	(Seven-Group panC Group NA)
1521	22	9	18	220	15	19	7	(No PubMLST Clonal Complex)	(Species NA)	(Subspecies NA)	(Pseudo-Gene Flow Unit NA)	(Eight-Group Adjusted panC Group NA)	(Seven-Group panC Group NA)
1522	5	4	42	111	16	6	3	(No PubMLST Clonal Complex)	(Species NA)	(Subspecies NA)	(Pseudo-Gene Flow Unit NA)	(Eight-Group Adjusted panC Group NA)	(Seven-Group panC Group NA)
1523	94	2	100	5	32	156	22	(No PubMLST Clonal Complex)	(Species NA)	(Subspecies NA)	(Pseudo-Gene Flow Unit NA)	(Eight-Group Adjusted panC Group NA)	(Seven-Group panC Group NA)
1524	12	8	42	14	11	12	10	(No PubMLST Clonal Complex)	(Species NA)	(Subspecies NA)	(Pseudo-Gene Flow Unit NA)	(Eight-Group Adjusted panC Group NA)	(Seven-Group panC Group NA)
1525	6	4	42	4	16	6	10	(No PubMLST Clonal Complex)	(Species NA)	(Subspecies NA)	(Pseudo-Gene Flow Unit NA)	(Eight-Group Adjusted panC Group NA)	(Seven-Group panC Group NA)
1526	3	2	121	5	36	3	4	(No PubMLST Clonal Complex)	(Species NA)	(Subspecies NA)	(Pseudo-Gene Flow Unit NA)	(Eight-Group Adjusted panC Group NA)	(Seven-Group panC Group NA)
1527	59	35	106	22	102	95	26	(No PubMLST Clonal Complex)	(Species NA)	(Subspecies NA)	(Pseudo-Gene Flow Unit NA)	(Eight-Group Adjusted panC Group NA)	(Seven-Group panC Group NA)
1528	19	2	42	5	19	3	2	ST-205 complex	(Species NA)	(Subspecies NA)	(Pseudo-Gene Flow Unit NA)	(Eight-Group Adjusted panC Group NA)	(Seven-Group panC Group NA)
1529	211	127	123	221	16	125	171	(No PubMLST Clonal Complex)	(Species NA)	(Subspecies NA)	(Pseudo-Gene Flow Unit NA)	(Eight-Group Adjusted panC Group NA)	(Seven-Group panC Group NA)
1530	254	30	277	37	44	199	10	(No PubMLST Clonal Complex)	(Species NA)	(Subspecies NA)	(Pseudo-Gene Flow Unit NA)	(Eight-Group Adjusted panC Group NA)	(Seven-Group panC Group NA)
1531	122	8	8	11	4	12	5	ST-142 complex	(Species NA)	(Subspecies NA)	(Pseudo-Gene Flow Unit NA)	(Eight-Group Adjusted panC Group NA)	(Seven-Group panC Group NA)
1532	13	4	3	4	15	6	16	(No PubMLST Clonal Complex)	(Species NA)	(Subspecies NA)	(Pseudo-Gene Flow Unit NA)	(Eight-Group Adjusted panC Group NA)	(Seven-Group panC Group NA)
1533	24	22	246	21	23	31	19	(No PubMLST Clonal Complex)	B. mosaicus	No subspecies	cereus	Group_II(mosaicus/luti)*	clade3
1534	24	4	3	4	15	6	16	(No PubMLST Clonal Complex)	(Species NA)	(Subspecies NA)	(Pseudo-Gene Flow Unit NA)	(Eight-Group Adjusted panC Group NA)	(Seven-Group panC Group NA)
1535	3	2	234	5	36	3	4	(No PubMLST Clonal Complex)	(Species NA)	(Subspecies NA)	(Pseudo-Gene Flow Unit NA)	(Eight-Group Adjusted panC Group NA)	(Seven-Group panC Group NA)
1536	21	2	21	5	19	3	2	ST-205 complex	(Species NA)	(Subspecies NA)	(Pseudo-Gene Flow Unit NA)	(Eight-Group Adjusted panC Group NA)	(Seven-Group panC Group NA)
1537	5	4	3	4	15	5	16	(No PubMLST Clonal Complex)	(Species NA)	(Subspecies NA)	(Pseudo-Gene Flow Unit NA)	(Eight-Group Adjusted panC Group NA)	(Seven-Group panC Group NA)
1538	51	2	234	5	208	3	2	ST-205 complex	B. mosaicus	cereus	cereus	Group_III(mosaicus)	clade3
1539	11	9	14	29	43	14	7	ST-18 complex	(Species NA)	(Subspecies NA)	(Pseudo-Gene Flow Unit NA)	(Eight-Group Adjusted panC Group NA)	(Seven-Group panC Group NA)
1540	67	2	121	5	36	3	4	(No PubMLST Clonal Complex)	(Species NA)	(Subspecies NA)	(Pseudo-Gene Flow Unit NA)	(Eight-Group Adjusted panC Group NA)	(Seven-Group panC Group NA)
1541	3	2	123	17	36	3	4	(No PubMLST Clonal Complex)	(Species NA)	(Subspecies NA)	(Pseudo-Gene Flow Unit NA)	(Eight-Group Adjusted panC Group NA)	(Seven-Group panC Group NA)
1542	3	2	42	5	36	3	4	(No PubMLST Clonal Complex)	(Species NA)	(Subspecies NA)	(Pseudo-Gene Flow Unit NA)	(Eight-Group Adjusted panC Group NA)	(Seven-Group panC Group NA)
1543	100	1	93	136	51	37	71	(No PubMLST Clonal Complex)	(Species NA)	(Subspecies NA)	(Pseudo-Gene Flow Unit NA)	(Eight-Group Adjusted panC Group NA)	(Seven-Group panC Group NA)
1544	255	8	9	14	11	12	10	(No PubMLST Clonal Complex)	(Species NA)	(Subspecies NA)	(Pseudo-Gene Flow Unit NA)	(Eight-Group Adjusted panC Group NA)	(Seven-Group panC Group NA)
1545	255	8	63	5	36	3	4	(No PubMLST Clonal Complex)	(Species NA)	(Subspecies NA)	(Pseudo-Gene Flow Unit NA)	(Eight-Group Adjusted panC Group NA)	(Seven-Group panC Group NA)
1546	12	9	102	26	97	50	7	(No PubMLST Clonal Complex)	(Species NA)	(Subspecies NA)	(Pseudo-Gene Flow Unit NA)	(Eight-Group Adjusted panC Group NA)	(Seven-Group panC Group NA)
1547	240	2	110	5	32	156	22	(No PubMLST Clonal Complex)	(Species NA)	(Subspecies NA)	(Pseudo-Gene Flow Unit NA)	(Eight-Group Adjusted panC Group NA)	(Seven-Group panC Group NA)
1548	19	2	261	5	19	3	2	ST-205 complex	(Species NA)	(Subspecies NA)	(Pseudo-Gene Flow Unit NA)	(Eight-Group Adjusted panC Group NA)	(Seven-Group panC Group NA)
1549	67	2	8	5	9	3	4	(No PubMLST Clonal Complex)	(Species NA)	(Subspecies NA)	(Pseudo-Gene Flow Unit NA)	(Eight-Group Adjusted panC Group NA)	(Seven-Group panC Group NA)
1550	3	2	9	17	19	126	55	(No PubMLST Clonal Complex)	(Species NA)	(Subspecies NA)	(Pseudo-Gene Flow Unit NA)	(Eight-Group Adjusted panC Group NA)	(Seven-Group panC Group NA)
1551	19	2	9	5	19	3	2	ST-205 complex	(Species NA)	(Subspecies NA)	(Pseudo-Gene Flow Unit NA)	(Eight-Group Adjusted panC Group NA)	(Seven-Group panC Group NA)
1552	13	8	9	11	9	12	23	ST-142 complex	(Species NA)	(Subspecies NA)	(Pseudo-Gene Flow Unit NA)	(Eight-Group Adjusted panC Group NA)	(Seven-Group panC Group NA)
1553	65	1	83	1	1	37	43	(No PubMLST Clonal Complex)	(Species NA)	(Subspecies NA)	(Pseudo-Gene Flow Unit NA)	(Eight-Group Adjusted panC Group NA)	(Seven-Group panC Group NA)
1554	3	2	59	5	16	3	4	(No PubMLST Clonal Complex)	(Species NA)	(Subspecies NA)	(Pseudo-Gene Flow Unit NA)	(Eight-Group Adjusted panC Group NA)	(Seven-Group panC Group NA)
1555	19	2	8	5	19	3	2	ST-205 complex	(Species NA)	(Subspecies NA)	(Pseudo-Gene Flow Unit NA)	(Eight-Group Adjusted panC Group NA)	(Seven-Group panC Group NA)
1556	172	2	31	117	16	3	4	(No PubMLST Clonal Complex)	(Species NA)	(Subspecies NA)	(Pseudo-Gene Flow Unit NA)	(Eight-Group Adjusted panC Group NA)	(Seven-Group panC Group NA)
1557	210	8	68	11	9	12	10	ST-142 complex	(Species NA)	(Subspecies NA)	(Pseudo-Gene Flow Unit NA)	(Eight-Group Adjusted panC Group NA)	(Seven-Group panC Group NA)
1558	22	9	18	220	37	19	7	(No PubMLST Clonal Complex)	(Species NA)	(Subspecies NA)	(Pseudo-Gene Flow Unit NA)	(Eight-Group Adjusted panC Group NA)	(Seven-Group panC Group NA)
1559	22	9	18	220	148	19	7	(No PubMLST Clonal Complex)	(Species NA)	(Subspecies NA)	(Pseudo-Gene Flow Unit NA)	(Eight-Group Adjusted panC Group NA)	(Seven-Group panC Group NA)
1560	22	9	18	220	227	19	7	(No PubMLST Clonal Complex)	(Species NA)	(Subspecies NA)	(Pseudo-Gene Flow Unit NA)	(Eight-Group Adjusted panC Group NA)	(Seven-Group panC Group NA)
1561	11	9	14	12	12	14	4	ST-18 complex	(Species NA)	(Subspecies NA)	(Pseudo-Gene Flow Unit NA)	(Eight-Group Adjusted panC Group NA)	(Seven-Group panC Group NA)
1562	3	2	143	5	36	156	4	(No PubMLST Clonal Complex)	(Species NA)	(Subspecies NA)	(Pseudo-Gene Flow Unit NA)	(Eight-Group Adjusted panC Group NA)	(Seven-Group panC Group NA)
1563	67	2	63	5	36	3	22	(No PubMLST Clonal Complex)	(Species NA)	(Subspecies NA)	(Pseudo-Gene Flow Unit NA)	(Eight-Group Adjusted panC Group NA)	(Seven-Group panC Group NA)
1564	3	2	13	5	16	3	4	(No PubMLST Clonal Complex)	(Species NA)	(Subspecies NA)	(Pseudo-Gene Flow Unit NA)	(Eight-Group Adjusted panC Group NA)	(Seven-Group panC Group NA)
1565	37	8	280	11	24	14	7	(No PubMLST Clonal Complex)	(Species NA)	(Subspecies NA)	(Pseudo-Gene Flow Unit NA)	(Eight-Group Adjusted panC Group NA)	(Seven-Group panC Group NA)
1566	147	155	162	149	185	166	151	(No PubMLST Clonal Complex)	(Species NA)	(Subspecies NA)	(Pseudo-Gene Flow Unit NA)	(Eight-Group Adjusted panC Group NA)	(Seven-Group panC Group NA)
1567	147	155	162	59	185	166	151	(No PubMLST Clonal Complex)	(Species NA)	(Subspecies NA)	(Pseudo-Gene Flow Unit NA)	(Eight-Group Adjusted panC Group NA)	(Seven-Group panC Group NA)
1568	153	10	297	53	22	129	11	(No PubMLST Clonal Complex)	(Species NA)	(Subspecies NA)	(Pseudo-Gene Flow Unit NA)	(Eight-Group Adjusted panC Group NA)	(Seven-Group panC Group NA)
1569	33	8	36	19	41	17	17	(No PubMLST Clonal Complex)	B. cereus s.s.	No subspecies	frankland	Group_IV(cereus_sensu_stricto)	clade4
1570	86	57	81	80	80	90	113	(No PubMLST Clonal Complex)	B. mosaicus	No subspecies	wiedmannii	Group_II(mosaicus/luti)	clade2
1571	74	22	118	115	66	66	52	(No PubMLST Clonal Complex)	B. mosaicus	No subspecies	cereus	Group_II(mosaicus/luti)	clade3
1572	46	28	14	12	86	50	7	(No PubMLST Clonal Complex)	B. cereus s.s.	No subspecies	frankland	Group_IV(cereus_sensu_stricto)	clade4
1573	15	143	10	9	4	7	14	(No PubMLST Clonal Complex)	B. cereus s.s.	No subspecies	berliner	Group_IV(cereus_sensu_stricto)	clade4
1574	15	54	235	2	98	84	13	(No PubMLST Clonal Complex)	B. cereus s.s.	No subspecies	berliner	Group_IV(cereus_sensu_stricto)	clade4
1575	93	6	29	91	4	82	21	(No PubMLST Clonal Complex)	B. cereus s.s.	No subspecies	berliner	Group_IV(cereus_sensu_stricto)	clade4
1576	40	8	15	44	2	25	7	(No PubMLST Clonal Complex)	B. cereus s.s.	No subspecies	frankland	Group_IV(cereus_sensu_stricto)	clade4
1577	15	20	145	9	4	8	21	(No PubMLST Clonal Complex)	B. cereus s.s.	No subspecies	berliner	Group_IV(cereus_sensu_stricto)	clade4
1578	15	6	29	8	4	8	21	ST-97 complex	B. cereus s.s.	No subspecies	berliner	Group_IV(cereus_sensu_stricto)	clade4
1579	10	8	16	12	2	16	7	ST-8 complex	B. cereus s.s.	No subspecies	frankland	Group_IV(cereus_sensu_stricto)	clade4
1580	15	6	29	189	4	8	39	ST-97 complex	B. cereus s.s.	No subspecies	berliner	Group_IV(cereus_sensu_stricto)	clade4
1581	15	6	10	230	4	7	122	(No PubMLST Clonal Complex)	B. cereus s.s.	No subspecies	berliner	Group_IV(cereus_sensu_stricto)	clade4
1582	15	20	29	46	4	8	21	(No PubMLST Clonal Complex)	B. cereus s.s.	No subspecies	berliner	Group_IV(cereus_sensu_stricto)	clade4
1583	16	6	29	8	4	7	7	ST-97 complex	B. cereus s.s.	No subspecies	berliner	Group_IV(cereus_sensu_stricto)	clade4
1584	15	80	145	11	4	8	21	(No PubMLST Clonal Complex)	B. cereus s.s.	No subspecies	berliner	Group_IV(cereus_sensu_stricto)	clade4
1585	35	144	29	9	224	7	21	(No PubMLST Clonal Complex)	B. cereus s.s.	No subspecies	berliner	Group_IV(cereus_sensu_stricto)	clade4
1586	93	6	10	8	4	7	21	(No PubMLST Clonal Complex)	B. cereus s.s.	No subspecies	berliner	Group_IV(cereus_sensu_stricto)	clade4
1587	15	58	10	8	4	7	14	(No PubMLST Clonal Complex)	B. cereus s.s.	No subspecies	berliner	Group_IV(cereus_sensu_stricto)	clade4
1588	15	6	29	8	4	191	7	ST-97 complex	B. cereus s.s.	No subspecies	berliner	Group_IV(cereus_sensu_stricto)	clade4
1589	15	6	14	8	4	8	7	ST-97 complex	B. cereus s.s.	No subspecies	berliner	Group_IV(cereus_sensu_stricto)	clade4
1590	41	6	170	8	242	7	21	(No PubMLST Clonal Complex)	B. cereus s.s.	No subspecies	berliner	Group_IV(cereus_sensu_stricto)	clade4
1591	15	6	23	46	4	8	39	ST-97 complex	B. cereus s.s.	No subspecies	berliner	Group_IV(cereus_sensu_stricto)	clade4
1592	14	8	13	10	2	17	7	(No PubMLST Clonal Complex)	B. cereus s.s.	No subspecies	frankland	Group_IV(cereus_sensu_stricto)	clade4
1593	3	23	132	116	38	77	157	(No PubMLST Clonal Complex)	(Species NA)	(Subspecies NA)	(Pseudo-Gene Flow Unit NA)	(Eight-Group Adjusted panC Group NA)	(Seven-Group panC Group NA)
1594	196	2	95	203	19	43	68	(No PubMLST Clonal Complex)	(Species NA)	(Subspecies NA)	(Pseudo-Gene Flow Unit NA)	(Eight-Group Adjusted panC Group NA)	(Seven-Group panC Group NA)
1595	208	8	48	45	58	87	7	(No PubMLST Clonal Complex)	(Species NA)	(Subspecies NA)	(Pseudo-Gene Flow Unit NA)	(Eight-Group Adjusted panC Group NA)	(Seven-Group panC Group NA)
1596	13	8	8	28	9	12	10	ST-142 complex	(Species NA)	(Subspecies NA)	(Pseudo-Gene Flow Unit NA)	(Eight-Group Adjusted panC Group NA)	(Seven-Group panC Group NA)
1597	55	72	33	37	49	31	41	(No PubMLST Clonal Complex)	(Species NA)	(Subspecies NA)	(Pseudo-Gene Flow Unit NA)	(Eight-Group Adjusted panC Group NA)	(Seven-Group panC Group NA)
1598	177	44	21	5	114	3	55	(No PubMLST Clonal Complex)	(Species NA)	(Subspecies NA)	(Pseudo-Gene Flow Unit NA)	(Eight-Group Adjusted panC Group NA)	(Seven-Group panC Group NA)
1599	19	2	234	5	19	18	2	ST-205 complex	(Species NA)	(Subspecies NA)	(Pseudo-Gene Flow Unit NA)	(Eight-Group Adjusted panC Group NA)	(Seven-Group panC Group NA)
1600	93	144	170	9	4	7	15	(No PubMLST Clonal Complex)	(Species NA)	(Subspecies NA)	(Pseudo-Gene Flow Unit NA)	(Eight-Group Adjusted panC Group NA)	(Seven-Group panC Group NA)
1601	13	8	260	11	2	12	10	ST-142 complex	(Species NA)	(Subspecies NA)	(Pseudo-Gene Flow Unit NA)	(Eight-Group Adjusted panC Group NA)	(Seven-Group panC Group NA)
1602	104	26	91	90	91	41	30	(No PubMLST Clonal Complex)	(Species NA)	(Subspecies NA)	(Pseudo-Gene Flow Unit NA)	(Eight-Group Adjusted panC Group NA)	(Seven-Group panC Group NA)
1603	92	66	101	77	43	12	181	(No PubMLST Clonal Complex)	(Species NA)	(Subspecies NA)	(Pseudo-Gene Flow Unit NA)	(Eight-Group Adjusted panC Group NA)	(Seven-Group panC Group NA)
1604	13	8	8	11	4	83	8	ST-142 complex	(Species NA)	(Subspecies NA)	(Pseudo-Gene Flow Unit NA)	(Eight-Group Adjusted panC Group NA)	(Seven-Group panC Group NA)
1605	229	5	271	240	223	183	190	(No PubMLST Clonal Complex)	(Species NA)	(Subspecies NA)	(Pseudo-Gene Flow Unit NA)	(Eight-Group Adjusted panC Group NA)	(Seven-Group panC Group NA)
1606	37	9	14	29	24	14	7	ST-18 complex	(Species NA)	(Subspecies NA)	(Pseudo-Gene Flow Unit NA)	(Eight-Group Adjusted panC Group NA)	(Seven-Group panC Group NA)
1607	24	12	50	21	182	31	19	(No PubMLST Clonal Complex)	(Species NA)	(Subspecies NA)	(Pseudo-Gene Flow Unit NA)	(Eight-Group Adjusted panC Group NA)	(Seven-Group panC Group NA)
1608	7	8	9	96	9	88	10	(No PubMLST Clonal Complex)	(Species NA)	(Subspecies NA)	(Pseudo-Gene Flow Unit NA)	(Eight-Group Adjusted panC Group NA)	(Seven-Group panC Group NA)
1609	24	72	154	37	49	31	41	(No PubMLST Clonal Complex)	(Species NA)	(Subspecies NA)	(Pseudo-Gene Flow Unit NA)	(Eight-Group Adjusted panC Group NA)	(Seven-Group panC Group NA)
1610	51	2	21	5	19	62	55	ST-205 complex	(Species NA)	(Subspecies NA)	(Pseudo-Gene Flow Unit NA)	(Eight-Group Adjusted panC Group NA)	(Seven-Group panC Group NA)
1611	3	23	122	116	38	43	88	(No PubMLST Clonal Complex)	(Species NA)	(Subspecies NA)	(Pseudo-Gene Flow Unit NA)	(Eight-Group Adjusted panC Group NA)	(Seven-Group panC Group NA)
1612	199	31	8	43	45	53	159	(No PubMLST Clonal Complex)	(Species NA)	(Subspecies NA)	(Pseudo-Gene Flow Unit NA)	(Eight-Group Adjusted panC Group NA)	(Seven-Group panC Group NA)
1613	12	8	9	11	122	12	7	ST-142 complex	(Species NA)	(Subspecies NA)	(Pseudo-Gene Flow Unit NA)	(Eight-Group Adjusted panC Group NA)	(Seven-Group panC Group NA)
1614	6	4	41	5	43	46	7	(No PubMLST Clonal Complex)	(Species NA)	(Subspecies NA)	(Pseudo-Gene Flow Unit NA)	(Eight-Group Adjusted panC Group NA)	(Seven-Group panC Group NA)
1615	48	30	33	37	44	31	5	(No PubMLST Clonal Complex)	(Species NA)	(Subspecies NA)	(Pseudo-Gene Flow Unit NA)	(Eight-Group Adjusted panC Group NA)	(Seven-Group panC Group NA)
1616	13	8	148	11	9	12	7	ST-142 complex	(Species NA)	(Subspecies NA)	(Pseudo-Gene Flow Unit NA)	(Eight-Group Adjusted panC Group NA)	(Seven-Group panC Group NA)
1617	13	8	260	11	43	12	10	ST-142 complex	(Species NA)	(Subspecies NA)	(Pseudo-Gene Flow Unit NA)	(Eight-Group Adjusted panC Group NA)	(Seven-Group panC Group NA)
1618	55	12	292	37	49	31	41	(No PubMLST Clonal Complex)	(Species NA)	(Subspecies NA)	(Pseudo-Gene Flow Unit NA)	(Eight-Group Adjusted panC Group NA)	(Seven-Group panC Group NA)
1619	250	38	144	136	55	37	10	(No PubMLST Clonal Complex)	(Species NA)	(Subspecies NA)	(Pseudo-Gene Flow Unit NA)	(Eight-Group Adjusted panC Group NA)	(Seven-Group panC Group NA)
1620	24	72	33	37	49	31	41	(No PubMLST Clonal Complex)	(Species NA)	(Subspecies NA)	(Pseudo-Gene Flow Unit NA)	(Eight-Group Adjusted panC Group NA)	(Seven-Group panC Group NA)
1621	14	8	40	19	8	17	24	(No PubMLST Clonal Complex)	(Species NA)	(Subspecies NA)	(Pseudo-Gene Flow Unit NA)	(Eight-Group Adjusted panC Group NA)	(Seven-Group panC Group NA)
1622	15	143	29	8	4	7	122	(No PubMLST Clonal Complex)	(Species NA)	(Subspecies NA)	(Pseudo-Gene Flow Unit NA)	(Eight-Group Adjusted panC Group NA)	(Seven-Group panC Group NA)
1623	93	6	29	9	4	82	39	(No PubMLST Clonal Complex)	(Species NA)	(Subspecies NA)	(Pseudo-Gene Flow Unit NA)	(Eight-Group Adjusted panC Group NA)	(Seven-Group panC Group NA)
1624	68	54	235	2	4	84	13	(No PubMLST Clonal Complex)	(Species NA)	(Subspecies NA)	(Pseudo-Gene Flow Unit NA)	(Eight-Group Adjusted panC Group NA)	(Seven-Group panC Group NA)
1625	68	54	103	2	4	84	13	(No PubMLST Clonal Complex)	(Species NA)	(Subspecies NA)	(Pseudo-Gene Flow Unit NA)	(Eight-Group Adjusted panC Group NA)	(Seven-Group panC Group NA)
1626	15	6	29	9	4	8	21	ST-97 complex	(Species NA)	(Subspecies NA)	(Pseudo-Gene Flow Unit NA)	(Eight-Group Adjusted panC Group NA)	(Seven-Group panC Group NA)
1627	7	80	145	9	4	8	21	(No PubMLST Clonal Complex)	(Species NA)	(Subspecies NA)	(Pseudo-Gene Flow Unit NA)	(Eight-Group Adjusted panC Group NA)	(Seven-Group panC Group NA)
1628	15	46	73	9	4	67	7	(No PubMLST Clonal Complex)	(Species NA)	(Subspecies NA)	(Pseudo-Gene Flow Unit NA)	(Eight-Group Adjusted panC Group NA)	(Seven-Group panC Group NA)
1629	15	6	29	8	4	8	39	ST-97 complex	(Species NA)	(Subspecies NA)	(Pseudo-Gene Flow Unit NA)	(Eight-Group Adjusted panC Group NA)	(Seven-Group panC Group NA)
1630	93	20	23	8	4	8	21	(No PubMLST Clonal Complex)	(Species NA)	(Subspecies NA)	(Pseudo-Gene Flow Unit NA)	(Eight-Group Adjusted panC Group NA)	(Seven-Group panC Group NA)
1631	15	6	29	9	4	8	39	ST-97 complex	(Species NA)	(Subspecies NA)	(Pseudo-Gene Flow Unit NA)	(Eight-Group Adjusted panC Group NA)	(Seven-Group panC Group NA)
1632	15	6	29	9	4	8	14	ST-97 complex	(Species NA)	(Subspecies NA)	(Pseudo-Gene Flow Unit NA)	(Eight-Group Adjusted panC Group NA)	(Seven-Group panC Group NA)
1633	15	20	145	46	4	8	21	(No PubMLST Clonal Complex)	(Species NA)	(Subspecies NA)	(Pseudo-Gene Flow Unit NA)	(Eight-Group Adjusted panC Group NA)	(Seven-Group panC Group NA)
1634	15	54	103	2	4	84	13	(No PubMLST Clonal Complex)	(Species NA)	(Subspecies NA)	(Pseudo-Gene Flow Unit NA)	(Eight-Group Adjusted panC Group NA)	(Seven-Group panC Group NA)
1635	68	54	245	2	98	84	13	(No PubMLST Clonal Complex)	(Species NA)	(Subspecies NA)	(Pseudo-Gene Flow Unit NA)	(Eight-Group Adjusted panC Group NA)	(Seven-Group panC Group NA)
1636	15	143	10	8	4	7	122	(No PubMLST Clonal Complex)	(Species NA)	(Subspecies NA)	(Pseudo-Gene Flow Unit NA)	(Eight-Group Adjusted panC Group NA)	(Seven-Group panC Group NA)
1637	15	20	10	8	4	8	7	ST-97 complex	(Species NA)	(Subspecies NA)	(Pseudo-Gene Flow Unit NA)	(Eight-Group Adjusted panC Group NA)	(Seven-Group panC Group NA)
1638	15	20	29	9	4	8	39	(No PubMLST Clonal Complex)	(Species NA)	(Subspecies NA)	(Pseudo-Gene Flow Unit NA)	(Eight-Group Adjusted panC Group NA)	(Seven-Group panC Group NA)
1639	15	54	73	2	37	84	13	(No PubMLST Clonal Complex)	(Species NA)	(Subspecies NA)	(Pseudo-Gene Flow Unit NA)	(Eight-Group Adjusted panC Group NA)	(Seven-Group panC Group NA)
1640	93	58	10	8	4	7	14	(No PubMLST Clonal Complex)	(Species NA)	(Subspecies NA)	(Pseudo-Gene Flow Unit NA)	(Eight-Group Adjusted panC Group NA)	(Seven-Group panC Group NA)
1641	68	54	73	2	98	84	13	(No PubMLST Clonal Complex)	(Species NA)	(Subspecies NA)	(Pseudo-Gene Flow Unit NA)	(Eight-Group Adjusted panC Group NA)	(Seven-Group panC Group NA)
1642	93	6	29	8	4	8	14	ST-97 complex	(Species NA)	(Subspecies NA)	(Pseudo-Gene Flow Unit NA)	(Eight-Group Adjusted panC Group NA)	(Seven-Group panC Group NA)
1643	126	146	133	209	4	114	37	(No PubMLST Clonal Complex)	(Species NA)	(Subspecies NA)	(Pseudo-Gene Flow Unit NA)	(Eight-Group Adjusted panC Group NA)	(Seven-Group panC Group NA)
1644	91	8	14	12	2	50	7	(No PubMLST Clonal Complex)	(Species NA)	(Subspecies NA)	(Pseudo-Gene Flow Unit NA)	(Eight-Group Adjusted panC Group NA)	(Seven-Group panC Group NA)
1645	15	20	29	46	4	8	39	(No PubMLST Clonal Complex)	(Species NA)	(Subspecies NA)	(Pseudo-Gene Flow Unit NA)	(Eight-Group Adjusted panC Group NA)	(Seven-Group panC Group NA)
1646	31	8	15	12	20	36	7	(No PubMLST Clonal Complex)	(Species NA)	(Subspecies NA)	(Pseudo-Gene Flow Unit NA)	(Eight-Group Adjusted panC Group NA)	(Seven-Group panC Group NA)
1647	65	1	1	1	18	52	88	(No PubMLST Clonal Complex)	(Species NA)	(Subspecies NA)	(Pseudo-Gene Flow Unit NA)	(Eight-Group Adjusted panC Group NA)	(Seven-Group panC Group NA)
1648	45	5	6	3	223	154	12	(No PubMLST Clonal Complex)	(Species NA)	(Subspecies NA)	(Pseudo-Gene Flow Unit NA)	(Eight-Group Adjusted panC Group NA)	(Seven-Group panC Group NA)
1649	15	58	10	8	4	7	7	ST-97 complex	(Species NA)	(Subspecies NA)	(Pseudo-Gene Flow Unit NA)	(Eight-Group Adjusted panC Group NA)	(Seven-Group panC Group NA)
1650	94	2	19	5	32	3	2	ST-205 complex	(Species NA)	(Subspecies NA)	(Pseudo-Gene Flow Unit NA)	(Eight-Group Adjusted panC Group NA)	(Seven-Group panC Group NA)
1651	12	17	33	30	24	35	10	(No PubMLST Clonal Complex)	(Species NA)	(Subspecies NA)	(Pseudo-Gene Flow Unit NA)	(Eight-Group Adjusted panC Group NA)	(Seven-Group panC Group NA)
1652	56	1	1	1	1	37	42	(No PubMLST Clonal Complex)	(Species NA)	(Subspecies NA)	(Pseudo-Gene Flow Unit NA)	(Eight-Group Adjusted panC Group NA)	(Seven-Group panC Group NA)
1653	126	146	76	46	4	114	37	(No PubMLST Clonal Complex)	(Species NA)	(Subspecies NA)	(Pseudo-Gene Flow Unit NA)	(Eight-Group Adjusted panC Group NA)	(Seven-Group panC Group NA)
1654	56	1	51	86	18	53	64	(No PubMLST Clonal Complex)	(Species NA)	(Subspecies NA)	(Pseudo-Gene Flow Unit NA)	(Eight-Group Adjusted panC Group NA)	(Seven-Group panC Group NA)
1655	126	146	133	190	178	114	140	(No PubMLST Clonal Complex)	(Species NA)	(Subspecies NA)	(Pseudo-Gene Flow Unit NA)	(Eight-Group Adjusted panC Group NA)	(Seven-Group panC Group NA)
1656	11	71	14	26	225	50	7	(No PubMLST Clonal Complex)	(Species NA)	(Subspecies NA)	(Pseudo-Gene Flow Unit NA)	(Eight-Group Adjusted panC Group NA)	(Seven-Group panC Group NA)
1657	92	66	101	77	43	83	2	(No PubMLST Clonal Complex)	(Species NA)	(Subspecies NA)	(Pseudo-Gene Flow Unit NA)	(Eight-Group Adjusted panC Group NA)	(Seven-Group panC Group NA)
1658	266	68	294	80	42	206	127	(No PubMLST Clonal Complex)	B. mosaicus	No subspecies	wiedmannii	Group_II(mosaicus/luti)	clade2
1659	65	1	1	1	1	53	215	(No PubMLST Clonal Complex)	(Species NA)	(Subspecies NA)	(Pseudo-Gene Flow Unit NA)	(Eight-Group Adjusted panC Group NA)	(Seven-Group panC Group NA)
1660	34	15	28	33	30	29	34	(No PubMLST Clonal Complex)	(Species NA)	(Subspecies NA)	(Pseudo-Gene Flow Unit NA)	(Eight-Group Adjusted panC Group NA)	(Seven-Group panC Group NA)
1661	67	2	21	5	36	3	92	ST-205 complex	(Species NA)	(Subspecies NA)	(Pseudo-Gene Flow Unit NA)	(Eight-Group Adjusted panC Group NA)	(Seven-Group panC Group NA)
1662	13	8	9	11	9	12	10	ST-142 complex	(Species NA)	(Subspecies NA)	(Pseudo-Gene Flow Unit NA)	(Eight-Group Adjusted panC Group NA)	(Seven-Group panC Group NA)
1663	13	8	9	11	11	12	8	ST-142 complex	(Species NA)	(Subspecies NA)	(Pseudo-Gene Flow Unit NA)	(Eight-Group Adjusted panC Group NA)	(Seven-Group panC Group NA)
1664	13	8	43	11	9	104	8	ST-142 complex	(Species NA)	(Subspecies NA)	(Pseudo-Gene Flow Unit NA)	(Eight-Group Adjusted panC Group NA)	(Seven-Group panC Group NA)
1665	34	15	28	34	30	37	25	(No PubMLST Clonal Complex)	(Species NA)	(Subspecies NA)	(Pseudo-Gene Flow Unit NA)	(Eight-Group Adjusted panC Group NA)	(Seven-Group panC Group NA)
1666	267	8	9	14	9	12	31	(No PubMLST Clonal Complex)	(Species NA)	(Subspecies NA)	(Pseudo-Gene Flow Unit NA)	(Eight-Group Adjusted panC Group NA)	(Seven-Group panC Group NA)
1667	53	2	59	5	47	3	216	(No PubMLST Clonal Complex)	B. mosaicus	No subspecies	cereus	Group_III(mosaicus)	clade3
1668	94	2	298	5	32	3	22	(No PubMLST Clonal Complex)	(Species NA)	(Subspecies NA)	(Pseudo-Gene Flow Unit NA)	(Eight-Group Adjusted panC Group NA)	(Seven-Group panC Group NA)
1669	21	2	315	5	32	211	2	(No PubMLST Clonal Complex)	(Species NA)	(Subspecies NA)	(Pseudo-Gene Flow Unit NA)	(Eight-Group Adjusted panC Group NA)	(Seven-Group panC Group NA)
1670	14	8	8	11	9	12	7	ST-142 complex	(Species NA)	(Subspecies NA)	(Pseudo-Gene Flow Unit NA)	(Eight-Group Adjusted panC Group NA)	(Seven-Group panC Group NA)
1671	14	8	8	11	259	12	7	ST-142 complex	(Species NA)	(Subspecies NA)	(Pseudo-Gene Flow Unit NA)	(Eight-Group Adjusted panC Group NA)	(Seven-Group panC Group NA)
1672	37	9	14	29	12	14	7	ST-18 complex	B. cereus s.s.	No subspecies	frankland	Group_IV(cereus_sensu_stricto)	clade4
1673	172	71	14	29	267	14	7	(No PubMLST Clonal Complex)	(Species NA)	(Subspecies NA)	(Pseudo-Gene Flow Unit NA)	(Eight-Group Adjusted panC Group NA)	(Seven-Group panC Group NA)
1674	33	8	15	12	2	16	7	ST-8 complex	(Species NA)	(Subspecies NA)	(Pseudo-Gene Flow Unit NA)	(Eight-Group Adjusted panC Group NA)	(Seven-Group panC Group NA)
1675	47	8	15	12	2	16	7	ST-8 complex	(Species NA)	(Subspecies NA)	(Pseudo-Gene Flow Unit NA)	(Eight-Group Adjusted panC Group NA)	(Seven-Group panC Group NA)
1676	14	17	8	19	2	17	7	(No PubMLST Clonal Complex)	(Species NA)	(Subspecies NA)	(Pseudo-Gene Flow Unit NA)	(Eight-Group Adjusted panC Group NA)	(Seven-Group panC Group NA)
1677	46	9	18	12	24	21	7	(No PubMLST Clonal Complex)	(Species NA)	(Subspecies NA)	(Pseudo-Gene Flow Unit NA)	(Eight-Group Adjusted panC Group NA)	(Seven-Group panC Group NA)
1678	47	8	14	12	2	36	7	(No PubMLST Clonal Complex)	B. cereus s.s.	No subspecies	frankland	Group_IV(cereus_sensu_stricto)	clade4
1679	46	28	14	280	2	50	7	(No PubMLST Clonal Complex)	(Species NA)	(Subspecies NA)	(Pseudo-Gene Flow Unit NA)	(Eight-Group Adjusted panC Group NA)	(Seven-Group panC Group NA)
1680	285	8	324	45	58	87	7	(No PubMLST Clonal Complex)	(Species NA)	(Subspecies NA)	(Pseudo-Gene Flow Unit NA)	(Eight-Group Adjusted panC Group NA)	(Seven-Group panC Group NA)
1681	180	8	283	219	58	87	7	(No PubMLST Clonal Complex)	(Species NA)	(Subspecies NA)	(Pseudo-Gene Flow Unit NA)	(Eight-Group Adjusted panC Group NA)	(Seven-Group panC Group NA)
1682	99	28	14	12	2	225	7	(No PubMLST Clonal Complex)	(Species NA)	(Subspecies NA)	(Pseudo-Gene Flow Unit NA)	(Eight-Group Adjusted panC Group NA)	(Seven-Group panC Group NA)
1683	286	8	8	281	9	12	8	ST-142 complex	(Species NA)	(Subspecies NA)	(Pseudo-Gene Flow Unit NA)	(Eight-Group Adjusted panC Group NA)	(Seven-Group panC Group NA)
1684	14	8	241	96	9	88	8	(No PubMLST Clonal Complex)	(Species NA)	(Subspecies NA)	(Pseudo-Gene Flow Unit NA)	(Eight-Group Adjusted panC Group NA)	(Seven-Group panC Group NA)
1685	122	8	9	11	9	12	10	ST-142 complex	(Species NA)	(Subspecies NA)	(Pseudo-Gene Flow Unit NA)	(Eight-Group Adjusted panC Group NA)	(Seven-Group panC Group NA)
1686	13	8	68	289	252	12	10	(No PubMLST Clonal Complex)	(Species NA)	(Subspecies NA)	(Pseudo-Gene Flow Unit NA)	(Eight-Group Adjusted panC Group NA)	(Seven-Group panC Group NA)
1687	13	8	68	11	253	12	10	ST-142 complex	(Species NA)	(Subspecies NA)	(Pseudo-Gene Flow Unit NA)	(Eight-Group Adjusted panC Group NA)	(Seven-Group panC Group NA)
1688	288	141	26	30	9	28	10	(No PubMLST Clonal Complex)	B. cereus s.s.	No subspecies	frankland	Group_IV(cereus_sensu_stricto)	clade4
1689	210	8	8	11	9	35	10	ST-142 complex	(Species NA)	(Subspecies NA)	(Pseudo-Gene Flow Unit NA)	(Eight-Group Adjusted panC Group NA)	(Seven-Group panC Group NA)
1690	13	8	8	30	9	62	10	ST-142 complex	(Species NA)	(Subspecies NA)	(Pseudo-Gene Flow Unit NA)	(Eight-Group Adjusted panC Group NA)	(Seven-Group panC Group NA)
1691	272	71	14	26	2	227	10	(No PubMLST Clonal Complex)	(Species NA)	(Subspecies NA)	(Pseudo-Gene Flow Unit NA)	(Eight-Group Adjusted panC Group NA)	(Seven-Group panC Group NA)
1692	272	71	14	286	2	234	10	(No PubMLST Clonal Complex)	(Species NA)	(Subspecies NA)	(Pseudo-Gene Flow Unit NA)	(Eight-Group Adjusted panC Group NA)	(Seven-Group panC Group NA)
1693	84	10	22	36	276	22	11	ST-196 complex	(Species NA)	(Subspecies NA)	(Pseudo-Gene Flow Unit NA)	(Eight-Group Adjusted panC Group NA)	(Seven-Group panC Group NA)
1694	18	10	206	36	275	23	11	(No PubMLST Clonal Complex)	(Species NA)	(Subspecies NA)	(Pseudo-Gene Flow Unit NA)	(Eight-Group Adjusted panC Group NA)	(Seven-Group panC Group NA)
1695	8	10	5	66	22	70	11	(No PubMLST Clonal Complex)	(Species NA)	(Subspecies NA)	(Pseudo-Gene Flow Unit NA)	(Eight-Group Adjusted panC Group NA)	(Seven-Group panC Group NA)
1696	15	150	308	2	7	8	13	ST-23 complex	(Species NA)	(Subspecies NA)	(Pseudo-Gene Flow Unit NA)	(Eight-Group Adjusted panC Group NA)	(Seven-Group panC Group NA)
1697	93	7	7	2	7	10	13	ST-23 complex	(Species NA)	(Subspecies NA)	(Pseudo-Gene Flow Unit NA)	(Eight-Group Adjusted panC Group NA)	(Seven-Group panC Group NA)
1698	93	7	309	2	7	10	13	(No PubMLST Clonal Complex)	(Species NA)	(Subspecies NA)	(Pseudo-Gene Flow Unit NA)	(Eight-Group Adjusted panC Group NA)	(Seven-Group panC Group NA)
1699	15	7	7	299	258	26	13	ST-23 complex	(Species NA)	(Subspecies NA)	(Pseudo-Gene Flow Unit NA)	(Eight-Group Adjusted panC Group NA)	(Seven-Group panC Group NA)
1700	68	54	235	2	248	84	13	(No PubMLST Clonal Complex)	B. cereus s.s.	No subspecies	berliner	Group_IV(cereus_sensu_stricto)	clade4
1701	15	143	10	283	4	7	14	(No PubMLST Clonal Complex)	(Species NA)	(Subspecies NA)	(Pseudo-Gene Flow Unit NA)	(Eight-Group Adjusted panC Group NA)	(Seven-Group panC Group NA)
1702	15	6	10	301	4	7	14	(No PubMLST Clonal Complex)	B. cereus s.s.	No subspecies	berliner	Group_IV(cereus_sensu_stricto)	clade4
1703	15	143	29	8	255	7	14	(No PubMLST Clonal Complex)	(Species NA)	(Subspecies NA)	(Pseudo-Gene Flow Unit NA)	(Eight-Group Adjusted panC Group NA)	(Seven-Group panC Group NA)
1704	15	143	68	8	255	7	14	(No PubMLST Clonal Complex)	(Species NA)	(Subspecies NA)	(Pseudo-Gene Flow Unit NA)	(Eight-Group Adjusted panC Group NA)	(Seven-Group panC Group NA)
1705	15	6	170	9	256	7	14	(No PubMLST Clonal Complex)	(Species NA)	(Subspecies NA)	(Pseudo-Gene Flow Unit NA)	(Eight-Group Adjusted panC Group NA)	(Seven-Group panC Group NA)
1706	15	6	10	8	257	7	14	(No PubMLST Clonal Complex)	B. cereus s.s.	No subspecies	berliner	Group_IV(cereus_sensu_stricto)	clade4
1707	15	6	325	9	4	8	14	ST-97 complex	(Species NA)	(Subspecies NA)	(Pseudo-Gene Flow Unit NA)	(Eight-Group Adjusted panC Group NA)	(Seven-Group panC Group NA)
1708	16	6	170	9	4	39	14	(No PubMLST Clonal Complex)	(Species NA)	(Subspecies NA)	(Pseudo-Gene Flow Unit NA)	(Eight-Group Adjusted panC Group NA)	(Seven-Group panC Group NA)
1709	33	8	8	10	2	17	17	(No PubMLST Clonal Complex)	(Species NA)	(Subspecies NA)	(Pseudo-Gene Flow Unit NA)	(Eight-Group Adjusted panC Group NA)	(Seven-Group panC Group NA)
1710	234	8	36	30	2	17	17	(No PubMLST Clonal Complex)	(Species NA)	(Subspecies NA)	(Pseudo-Gene Flow Unit NA)	(Eight-Group Adjusted panC Group NA)	(Seven-Group panC Group NA)
1711	14	8	8	19	29	17	17	(No PubMLST Clonal Complex)	(Species NA)	(Subspecies NA)	(Pseudo-Gene Flow Unit NA)	(Eight-Group Adjusted panC Group NA)	(Seven-Group panC Group NA)
1712	24	12	33	128	48	31	19	(No PubMLST Clonal Complex)	(Species NA)	(Subspecies NA)	(Pseudo-Gene Flow Unit NA)	(Eight-Group Adjusted panC Group NA)	(Seven-Group panC Group NA)
1713	15	58	10	8	4	7	21	(No PubMLST Clonal Complex)	(Species NA)	(Subspecies NA)	(Pseudo-Gene Flow Unit NA)	(Eight-Group Adjusted panC Group NA)	(Seven-Group panC Group NA)
1714	15	6	10	8	254	7	21	(No PubMLST Clonal Complex)	(Species NA)	(Subspecies NA)	(Pseudo-Gene Flow Unit NA)	(Eight-Group Adjusted panC Group NA)	(Seven-Group panC Group NA)
1715	15	58	29	30	4	79	21	(No PubMLST Clonal Complex)	(Species NA)	(Subspecies NA)	(Pseudo-Gene Flow Unit NA)	(Eight-Group Adjusted panC Group NA)	(Seven-Group panC Group NA)
1716	273	1	1	290	55	53	24	(No PubMLST Clonal Complex)	(Species NA)	(Subspecies NA)	(Pseudo-Gene Flow Unit NA)	(Eight-Group Adjusted panC Group NA)	(Seven-Group panC Group NA)
1717	102	174	204	298	96	20	26	(No PubMLST Clonal Complex)	(Species NA)	(Subspecies NA)	(Pseudo-Gene Flow Unit NA)	(Eight-Group Adjusted panC Group NA)	(Seven-Group panC Group NA)
1718	175	56	302	188	265	20	26	(No PubMLST Clonal Complex)	(Species NA)	(Subspecies NA)	(Pseudo-Gene Flow Unit NA)	(Eight-Group Adjusted panC Group NA)	(Seven-Group panC Group NA)
1719	278	34	301	22	127	209	26	(No PubMLST Clonal Complex)	(Species NA)	(Subspecies NA)	(Pseudo-Gene Flow Unit NA)	(Eight-Group Adjusted panC Group NA)	(Seven-Group panC Group NA)
1720	43	26	322	40	39	41	30	ST-111 complex	B. toyonensis	No subspecies	toyonensis	Group_V(toyonensis)	clade5
1721	72	26	69	42	63	41	30	ST-111 complex	(Species NA)	(Subspecies NA)	(Pseudo-Gene Flow Unit NA)	(Eight-Group Adjusted panC Group NA)	(Seven-Group panC Group NA)
1722	72	26	69	295	63	41	30	(No PubMLST Clonal Complex)	(Species NA)	(Subspecies NA)	(Pseudo-Gene Flow Unit NA)	(Eight-Group Adjusted panC Group NA)	(Seven-Group panC Group NA)
1723	72	42	91	90	88	41	30	(No PubMLST Clonal Complex)	(Species NA)	(Subspecies NA)	(Pseudo-Gene Flow Unit NA)	(Eight-Group Adjusted panC Group NA)	(Seven-Group panC Group NA)
1724	72	42	91	294	88	41	30	(No PubMLST Clonal Complex)	(Species NA)	(Subspecies NA)	(Pseudo-Gene Flow Unit NA)	(Eight-Group Adjusted panC Group NA)	(Seven-Group panC Group NA)
1725	104	26	91	292	91	41	30	(No PubMLST Clonal Complex)	(Species NA)	(Subspecies NA)	(Pseudo-Gene Flow Unit NA)	(Eight-Group Adjusted panC Group NA)	(Seven-Group panC Group NA)
1726	43	50	208	125	128	41	30	(No PubMLST Clonal Complex)	(Species NA)	(Subspecies NA)	(Pseudo-Gene Flow Unit NA)	(Eight-Group Adjusted panC Group NA)	(Seven-Group panC Group NA)
1727	43	50	35	282	128	41	30	ST-111 complex	(Species NA)	(Subspecies NA)	(Pseudo-Gene Flow Unit NA)	(Eight-Group Adjusted panC Group NA)	(Seven-Group panC Group NA)
1728	281	170	35	186	271	41	30	(No PubMLST Clonal Complex)	(Species NA)	(Subspecies NA)	(Pseudo-Gene Flow Unit NA)	(Eight-Group Adjusted panC Group NA)	(Seven-Group panC Group NA)
1729	87	26	69	186	273	41	30	(No PubMLST Clonal Complex)	(Species NA)	(Subspecies NA)	(Pseudo-Gene Flow Unit NA)	(Eight-Group Adjusted panC Group NA)	(Seven-Group panC Group NA)
1730	72	26	69	186	274	41	30	(No PubMLST Clonal Complex)	(Species NA)	(Subspecies NA)	(Pseudo-Gene Flow Unit NA)	(Eight-Group Adjusted panC Group NA)	(Seven-Group panC Group NA)
1731	284	26	91	90	91	75	30	(No PubMLST Clonal Complex)	(Species NA)	(Subspecies NA)	(Pseudo-Gene Flow Unit NA)	(Eight-Group Adjusted panC Group NA)	(Seven-Group panC Group NA)
1732	87	171	91	90	91	75	30	(No PubMLST Clonal Complex)	(Species NA)	(Subspecies NA)	(Pseudo-Gene Flow Unit NA)	(Eight-Group Adjusted panC Group NA)	(Seven-Group panC Group NA)
1733	43	111	35	186	91	117	30	(No PubMLST Clonal Complex)	(Species NA)	(Subspecies NA)	(Pseudo-Gene Flow Unit NA)	(Eight-Group Adjusted panC Group NA)	(Seven-Group panC Group NA)
1734	87	26	78	90	273	215	30	(No PubMLST Clonal Complex)	B. toyonensis	No subspecies	toyonensis	Group_V(toyonensis)	clade5
1735	87	26	78	186	273	216	30	(No PubMLST Clonal Complex)	(Species NA)	(Subspecies NA)	(Pseudo-Gene Flow Unit NA)	(Eight-Group Adjusted panC Group NA)	(Seven-Group panC Group NA)
1736	72	26	69	42	88	218	30	(No PubMLST Clonal Complex)	(Species NA)	(Subspecies NA)	(Pseudo-Gene Flow Unit NA)	(Eight-Group Adjusted panC Group NA)	(Seven-Group panC Group NA)
1737	72	42	69	42	63	219	30	(No PubMLST Clonal Complex)	(Species NA)	(Subspecies NA)	(Pseudo-Gene Flow Unit NA)	(Eight-Group Adjusted panC Group NA)	(Seven-Group panC Group NA)
1738	87	26	78	186	91	220	30	(No PubMLST Clonal Complex)	(Species NA)	(Subspecies NA)	(Pseudo-Gene Flow Unit NA)	(Eight-Group Adjusted panC Group NA)	(Seven-Group panC Group NA)
1739	87	168	78	186	91	220	30	(No PubMLST Clonal Complex)	(Species NA)	(Subspecies NA)	(Pseudo-Gene Flow Unit NA)	(Eight-Group Adjusted panC Group NA)	(Seven-Group panC Group NA)
1740	282	26	320	186	91	221	30	(No PubMLST Clonal Complex)	(Species NA)	(Subspecies NA)	(Pseudo-Gene Flow Unit NA)	(Eight-Group Adjusted panC Group NA)	(Seven-Group panC Group NA)
1741	72	26	69	42	63	222	30	(No PubMLST Clonal Complex)	(Species NA)	(Subspecies NA)	(Pseudo-Gene Flow Unit NA)	(Eight-Group Adjusted panC Group NA)	(Seven-Group panC Group NA)
1742	72	26	323	42	63	222	30	(No PubMLST Clonal Complex)	(Species NA)	(Subspecies NA)	(Pseudo-Gene Flow Unit NA)	(Eight-Group Adjusted panC Group NA)	(Seven-Group panC Group NA)
1743	72	26	69	42	91	222	30	(No PubMLST Clonal Complex)	(Species NA)	(Subspecies NA)	(Pseudo-Gene Flow Unit NA)	(Eight-Group Adjusted panC Group NA)	(Seven-Group panC Group NA)
1744	87	128	321	303	91	223	30	(No PubMLST Clonal Complex)	(Species NA)	(Subspecies NA)	(Pseudo-Gene Flow Unit NA)	(Eight-Group Adjusted panC Group NA)	(Seven-Group panC Group NA)
1745	280	167	287	291	278	223	30	(No PubMLST Clonal Complex)	(Species NA)	(Subspecies NA)	(Pseudo-Gene Flow Unit NA)	(Eight-Group Adjusted panC Group NA)	(Seven-Group panC Group NA)
1746	87	128	322	293	272	224	30	(No PubMLST Clonal Complex)	(Species NA)	(Subspecies NA)	(Pseudo-Gene Flow Unit NA)	(Eight-Group Adjusted panC Group NA)	(Seven-Group panC Group NA)
1747	87	26	78	186	91	84	30	(No PubMLST Clonal Complex)	(Species NA)	(Subspecies NA)	(Pseudo-Gene Flow Unit NA)	(Eight-Group Adjusted panC Group NA)	(Seven-Group panC Group NA)
1748	87	168	78	186	91	84	30	(No PubMLST Clonal Complex)	(Species NA)	(Subspecies NA)	(Pseudo-Gene Flow Unit NA)	(Eight-Group Adjusted panC Group NA)	(Seven-Group panC Group NA)
1749	279	173	149	302	279	208	32	(No PubMLST Clonal Complex)	(Species NA)	(Subspecies NA)	(Pseudo-Gene Flow Unit NA)	(Eight-Group Adjusted panC Group NA)	(Seven-Group panC Group NA)
1750	126	152	326	46	4	114	37	(No PubMLST Clonal Complex)	B. cereus s.s.	No subspecies	berliner	Group_IV(cereus_sensu_stricto)	clade4
1751	126	6	133	284	4	114	37	(No PubMLST Clonal Complex)	(Species NA)	(Subspecies NA)	(Pseudo-Gene Flow Unit NA)	(Eight-Group Adjusted panC Group NA)	(Seven-Group panC Group NA)
1752	126	152	133	285	4	114	37	(No PubMLST Clonal Complex)	B. cereus s.s.	No subspecies	berliner	Group_IV(cereus_sensu_stricto)	clade4
1753	253	142	269	181	172	149	37	(No PubMLST Clonal Complex)	(Species NA)	(Subspecies NA)	(Pseudo-Gene Flow Unit NA)	(Eight-Group Adjusted panC Group NA)	(Seven-Group panC Group NA)
1754	230	142	269	180	237	149	37	(No PubMLST Clonal Complex)	(Species NA)	(Subspecies NA)	(Pseudo-Gene Flow Unit NA)	(Eight-Group Adjusted panC Group NA)	(Seven-Group panC Group NA)
1755	55	72	33	37	49	213	41	(No PubMLST Clonal Complex)	(Species NA)	(Subspecies NA)	(Pseudo-Gene Flow Unit NA)	(Eight-Group Adjusted panC Group NA)	(Seven-Group panC Group NA)
1756	71	41	217	48	42	164	49	(No PubMLST Clonal Complex)	(Species NA)	(Subspecies NA)	(Pseudo-Gene Flow Unit NA)	(Eight-Group Adjusted panC Group NA)	(Seven-Group panC Group NA)
1757	156	26	35	40	39	41	63	ST-111 complex	(Species NA)	(Subspecies NA)	(Pseudo-Gene Flow Unit NA)	(Eight-Group Adjusted panC Group NA)	(Seven-Group panC Group NA)
1758	43	26	35	300	39	41	63	ST-111 complex	(Species NA)	(Subspecies NA)	(Pseudo-Gene Flow Unit NA)	(Eight-Group Adjusted panC Group NA)	(Seven-Group panC Group NA)
1759	197	117	316	204	191	6	100	(No PubMLST Clonal Complex)	(Species NA)	(Subspecies NA)	(Pseudo-Gene Flow Unit NA)	(Eight-Group Adjusted panC Group NA)	(Seven-Group panC Group NA)
1760	93	6	10	8	254	7	122	(No PubMLST Clonal Complex)	(Species NA)	(Subspecies NA)	(Pseudo-Gene Flow Unit NA)	(Eight-Group Adjusted panC Group NA)	(Seven-Group panC Group NA)
1761	146	178	79	274	263	216	128	(No PubMLST Clonal Complex)	(Species NA)	(Subspecies NA)	(Pseudo-Gene Flow Unit NA)	(Eight-Group Adjusted panC Group NA)	(Seven-Group panC Group NA)
1762	277	177	303	15	277	217	128	(No PubMLST Clonal Complex)	(Species NA)	(Subspecies NA)	(Pseudo-Gene Flow Unit NA)	(Eight-Group Adjusted panC Group NA)	(Seven-Group panC Group NA)
1763	188	158	306	275	250	230	128	(No PubMLST Clonal Complex)	(Species NA)	(Subspecies NA)	(Pseudo-Gene Flow Unit NA)	(Eight-Group Adjusted panC Group NA)	(Seven-Group panC Group NA)
1764	91	8	14	13	2	50	144	(No PubMLST Clonal Complex)	(Species NA)	(Subspecies NA)	(Pseudo-Gene Flow Unit NA)	(Eight-Group Adjusted panC Group NA)	(Seven-Group panC Group NA)
1765	274	165	300	200	266	214	163	(No PubMLST Clonal Complex)	(Species NA)	(Subspecies NA)	(Pseudo-Gene Flow Unit NA)	(Eight-Group Adjusted panC Group NA)	(Seven-Group panC Group NA)
1766	229	5	271	240	281	183	190	(No PubMLST Clonal Complex)	B. mosaicus	No subspecies	UnknownSubspecies15;UnknownSubspecies15*	Group_II(mosaicus/luti)	clade2
1767	229	5	271	240	281	210	190	(No PubMLST Clonal Complex)	(Species NA)	(Subspecies NA)	(Pseudo-Gene Flow Unit NA)	(Eight-Group Adjusted panC Group NA)	(Seven-Group panC Group NA)
1768	268	160	317	271	264	232	217	(No PubMLST Clonal Complex)	(Species NA)	(Subspecies NA)	(Pseudo-Gene Flow Unit NA)	(Eight-Group Adjusted panC Group NA)	(Seven-Group panC Group NA)
1769	269	162	312	273	262	233	218	(No PubMLST Clonal Complex)	(Species NA)	(Subspecies NA)	(Pseudo-Gene Flow Unit NA)	(Eight-Group Adjusted panC Group NA)	(Seven-Group panC Group NA)
1770	134	13	58	279	25	78	219	(No PubMLST Clonal Complex)	(Species NA)	(Subspecies NA)	(Pseudo-Gene Flow Unit NA)	(Eight-Group Adjusted panC Group NA)	(Seven-Group panC Group NA)
1771	15	6	10	8	3	7	220	(No PubMLST Clonal Complex)	(Species NA)	(Subspecies NA)	(Pseudo-Gene Flow Unit NA)	(Eight-Group Adjusted panC Group NA)	(Seven-Group panC Group NA)
1772	15	7	7	2	7	10	221	ST-23 complex	(Species NA)	(Subspecies NA)	(Pseudo-Gene Flow Unit NA)	(Eight-Group Adjusted panC Group NA)	(Seven-Group panC Group NA)
1773	17	175	311	3	223	212	222	(No PubMLST Clonal Complex)	(Species NA)	(Subspecies NA)	(Pseudo-Gene Flow Unit NA)	(Eight-Group Adjusted panC Group NA)	(Seven-Group panC Group NA)
1774	59	172	319	296	91	117	223	(No PubMLST Clonal Complex)	(Species NA)	(Subspecies NA)	(Pseudo-Gene Flow Unit NA)	(Eight-Group Adjusted panC Group NA)	(Seven-Group panC Group NA)
1775	283	169	319	297	269	117	224	(No PubMLST Clonal Complex)	(Species NA)	(Subspecies NA)	(Pseudo-Gene Flow Unit NA)	(Eight-Group Adjusted panC Group NA)	(Seven-Group panC Group NA)
1776	72	42	69	42	270	41	225	(No PubMLST Clonal Complex)	(Species NA)	(Subspecies NA)	(Pseudo-Gene Flow Unit NA)	(Eight-Group Adjusted panC Group NA)	(Seven-Group panC Group NA)
1777	291	5	310	240	280	183	226	(No PubMLST Clonal Complex)	(Species NA)	(Subspecies NA)	(Pseudo-Gene Flow Unit NA)	(Eight-Group Adjusted panC Group NA)	(Seven-Group panC Group NA)
1778	72	26	69	186	63	41	227	(No PubMLST Clonal Complex)	(Species NA)	(Subspecies NA)	(Pseudo-Gene Flow Unit NA)	(Eight-Group Adjusted panC Group NA)	(Seven-Group panC Group NA)
1779	270	161	299	272	189	236	228	(No PubMLST Clonal Complex)	(Species NA)	(Subspecies NA)	(Pseudo-Gene Flow Unit NA)	(Eight-Group Adjusted panC Group NA)	(Seven-Group panC Group NA)
1780	276	159	305	278	282	228	229	(No PubMLST Clonal Complex)	(Species NA)	(Subspecies NA)	(Pseudo-Gene Flow Unit NA)	(Eight-Group Adjusted panC Group NA)	(Seven-Group panC Group NA)
1781	289	164	318	288	268	231	230	(No PubMLST Clonal Complex)	(Species NA)	(Subspecies NA)	(Pseudo-Gene Flow Unit NA)	(Eight-Group Adjusted panC Group NA)	(Seven-Group panC Group NA)
1782	198	138	33	37	192	38	231	(No PubMLST Clonal Complex)	(Species NA)	(Subspecies NA)	(Pseudo-Gene Flow Unit NA)	(Eight-Group Adjusted panC Group NA)	(Seven-Group panC Group NA)
1783	287	8	9	19	4	17	232	(No PubMLST Clonal Complex)	(Species NA)	(Subspecies NA)	(Pseudo-Gene Flow Unit NA)	(Eight-Group Adjusted panC Group NA)	(Seven-Group panC Group NA)
1784	287	8	9	19	29	17	232	(No PubMLST Clonal Complex)	(Species NA)	(Subspecies NA)	(Pseudo-Gene Flow Unit NA)	(Eight-Group Adjusted panC Group NA)	(Seven-Group panC Group NA)
1785	40	8	14	12	2	25	233	(No PubMLST Clonal Complex)	(Species NA)	(Subspecies NA)	(Pseudo-Gene Flow Unit NA)	(Eight-Group Adjusted panC Group NA)	(Seven-Group panC Group NA)
1786	13	8	8	11	122	12	234	ST-142 complex	(Species NA)	(Subspecies NA)	(Pseudo-Gene Flow Unit NA)	(Eight-Group Adjusted panC Group NA)	(Seven-Group panC Group NA)
1787	56	1	83	86	18	53	235	(No PubMLST Clonal Complex)	(Species NA)	(Subspecies NA)	(Pseudo-Gene Flow Unit NA)	(Eight-Group Adjusted panC Group NA)	(Seven-Group panC Group NA)
1788	15	20	23	8	4	8	236	ST-97 complex	(Species NA)	(Subspecies NA)	(Pseudo-Gene Flow Unit NA)	(Eight-Group Adjusted panC Group NA)	(Seven-Group panC Group NA)
1789	290	163	304	287	251	226	237	(No PubMLST Clonal Complex)	(Species NA)	(Subspecies NA)	(Pseudo-Gene Flow Unit NA)	(Eight-Group Adjusted panC Group NA)	(Seven-Group panC Group NA)
1790	271	156	313	277	261	234	238	(No PubMLST Clonal Complex)	(Species NA)	(Subspecies NA)	(Pseudo-Gene Flow Unit NA)	(Eight-Group Adjusted panC Group NA)	(Seven-Group panC Group NA)
1791	271	157	313	277	261	234	239	(No PubMLST Clonal Complex)	(Species NA)	(Subspecies NA)	(Pseudo-Gene Flow Unit NA)	(Eight-Group Adjusted panC Group NA)	(Seven-Group panC Group NA)
1792	86	166	81	80	80	90	240	(No PubMLST Clonal Complex)	(Species NA)	(Subspecies NA)	(Pseudo-Gene Flow Unit NA)	(Eight-Group Adjusted panC Group NA)	(Seven-Group panC Group NA)
1793	271	157	314	270	260	235	241	(No PubMLST Clonal Complex)	(Species NA)	(Subspecies NA)	(Pseudo-Gene Flow Unit NA)	(Eight-Group Adjusted panC Group NA)	(Seven-Group panC Group NA)
1794	277	177	303	15	277	217	242	(No PubMLST Clonal Complex)	(Species NA)	(Subspecies NA)	(Pseudo-Gene Flow Unit NA)	(Eight-Group Adjusted panC Group NA)	(Seven-Group panC Group NA)
1795	275	176	307	276	211	229	243	(No PubMLST Clonal Complex)	(Species NA)	(Subspecies NA)	(Pseudo-Gene Flow Unit NA)	(Eight-Group Adjusted panC Group NA)	(Seven-Group panC Group NA)
1796	41	6	12	9	95	173	21	(No PubMLST Clonal Complex)	(Species NA)	(Subspecies NA)	(Pseudo-Gene Flow Unit NA)	(Eight-Group Adjusted panC Group NA)	(Seven-Group panC Group NA)
1797	177	2	31	5	19	3	5	ST-205 complex	(Species NA)	(Subspecies NA)	(Pseudo-Gene Flow Unit NA)	(Eight-Group Adjusted panC Group NA)	(Seven-Group panC Group NA)
1798	2	3	31	5	16	3	4	(No PubMLST Clonal Complex)	(Species NA)	(Subspecies NA)	(Pseudo-Gene Flow Unit NA)	(Eight-Group Adjusted panC Group NA)	(Seven-Group panC Group NA)
1799	65	1	83	1	55	37	43	(No PubMLST Clonal Complex)	B. mosaicus	No subspecies	anthracis	Group_III(mosaicus)	clade3
1800	6	4	3	9	204	6	3	(No PubMLST Clonal Complex)	(Species NA)	(Subspecies NA)	(Pseudo-Gene Flow Unit NA)	(Eight-Group Adjusted panC Group NA)	(Seven-Group panC Group NA)
1801	67	2	63	5	36	3	3	(No PubMLST Clonal Complex)	(Species NA)	(Subspecies NA)	(Pseudo-Gene Flow Unit NA)	(Eight-Group Adjusted panC Group NA)	(Seven-Group panC Group NA)
1802	19	2	32	5	19	33	2	ST-205 complex	(Species NA)	(Subspecies NA)	(Pseudo-Gene Flow Unit NA)	(Eight-Group Adjusted panC Group NA)	(Seven-Group panC Group NA)
1803	247	2	214	1	193	37	24	(No PubMLST Clonal Complex)	(Species NA)	(Subspecies NA)	(Pseudo-Gene Flow Unit NA)	(Eight-Group Adjusted panC Group NA)	(Seven-Group panC Group NA)
1804	234	8	9	30	41	17	7	(No PubMLST Clonal Complex)	(Species NA)	(Subspecies NA)	(Pseudo-Gene Flow Unit NA)	(Eight-Group Adjusted panC Group NA)	(Seven-Group panC Group NA)
1805	15	6	10	8	4	8	14	ST-97 complex	(Species NA)	(Subspecies NA)	(Pseudo-Gene Flow Unit NA)	(Eight-Group Adjusted panC Group NA)	(Seven-Group panC Group NA)
1806	92	66	101	6	43	83	181	(No PubMLST Clonal Complex)	(Species NA)	(Subspecies NA)	(Pseudo-Gene Flow Unit NA)	(Eight-Group Adjusted panC Group NA)	(Seven-Group panC Group NA)
1807	34	1	32	1	33	33	24	ST-365 complex	(Species NA)	(Subspecies NA)	(Pseudo-Gene Flow Unit NA)	(Eight-Group Adjusted panC Group NA)	(Seven-Group panC Group NA)
1808	115	1	83	1	55	37	43	(No PubMLST Clonal Complex)	(Species NA)	(Subspecies NA)	(Pseudo-Gene Flow Unit NA)	(Eight-Group Adjusted panC Group NA)	(Seven-Group panC Group NA)
1809	33	6	29	9	224	7	207	(No PubMLST Clonal Complex)	(Species NA)	(Subspecies NA)	(Pseudo-Gene Flow Unit NA)	(Eight-Group Adjusted panC Group NA)	(Seven-Group panC Group NA)
1810	65	1	293	1	1	52	42	(No PubMLST Clonal Complex)	(Species NA)	(Subspecies NA)	(Pseudo-Gene Flow Unit NA)	(Eight-Group Adjusted panC Group NA)	(Seven-Group panC Group NA)
1811	117	2	224	5	19	3	38	ST-205 complex	(Species NA)	(Subspecies NA)	(Pseudo-Gene Flow Unit NA)	(Eight-Group Adjusted panC Group NA)	(Seven-Group panC Group NA)
1812	12	17	14	37	44	35	5	(No PubMLST Clonal Complex)	(Species NA)	(Subspecies NA)	(Pseudo-Gene Flow Unit NA)	(Eight-Group Adjusted panC Group NA)	(Seven-Group panC Group NA)
1813	127	27	209	126	131	42	100	(No PubMLST Clonal Complex)	(Species NA)	(Subspecies NA)	(Pseudo-Gene Flow Unit NA)	(Eight-Group Adjusted panC Group NA)	(Seven-Group panC Group NA)
1814	13	8	279	11	9	12	8	ST-142 complex	(Species NA)	(Subspecies NA)	(Pseudo-Gene Flow Unit NA)	(Eight-Group Adjusted panC Group NA)	(Seven-Group panC Group NA)
1815	178	27	209	14	9	169	7	(No PubMLST Clonal Complex)	(Species NA)	(Subspecies NA)	(Pseudo-Gene Flow Unit NA)	(Eight-Group Adjusted panC Group NA)	(Seven-Group panC Group NA)
1816	37	9	14	95	12	14	7	ST-18 complex	(Species NA)	(Subspecies NA)	(Pseudo-Gene Flow Unit NA)	(Eight-Group Adjusted panC Group NA)	(Seven-Group panC Group NA)
1817	14	8	9	96	9	12	10	(No PubMLST Clonal Complex)	(Species NA)	(Subspecies NA)	(Pseudo-Gene Flow Unit NA)	(Eight-Group Adjusted panC Group NA)	(Seven-Group panC Group NA)
1818	51	2	224	5	19	3	91	ST-205 complex	(Species NA)	(Subspecies NA)	(Pseudo-Gene Flow Unit NA)	(Eight-Group Adjusted panC Group NA)	(Seven-Group panC Group NA)
1819	19	2	63	5	181	3	84	ST-205 complex	(Species NA)	(Subspecies NA)	(Pseudo-Gene Flow Unit NA)	(Eight-Group Adjusted panC Group NA)	(Seven-Group panC Group NA)
1820	33	8	146	19	8	17	7	(No PubMLST Clonal Complex)	(Species NA)	(Subspecies NA)	(Pseudo-Gene Flow Unit NA)	(Eight-Group Adjusted panC Group NA)	(Seven-Group panC Group NA)
1821	19	2	21	5	19	3	37	ST-205 complex	(Species NA)	(Subspecies NA)	(Pseudo-Gene Flow Unit NA)	(Eight-Group Adjusted panC Group NA)	(Seven-Group panC Group NA)
1822	12	8	9	11	2	12	10	(No PubMLST Clonal Complex)	(Species NA)	(Subspecies NA)	(Pseudo-Gene Flow Unit NA)	(Eight-Group Adjusted panC Group NA)	(Seven-Group panC Group NA)
1823	19	2	21	5	19	9	7	ST-205 complex	(Species NA)	(Subspecies NA)	(Pseudo-Gene Flow Unit NA)	(Eight-Group Adjusted panC Group NA)	(Seven-Group panC Group NA)
1824	201	36	149	210	53	59	148	(No PubMLST Clonal Complex)	(Species NA)	(Subspecies NA)	(Pseudo-Gene Flow Unit NA)	(Eight-Group Adjusted panC Group NA)	(Seven-Group panC Group NA)
1825	209	22	45	4	239	172	5	(No PubMLST Clonal Complex)	(Species NA)	(Subspecies NA)	(Pseudo-Gene Flow Unit NA)	(Eight-Group Adjusted panC Group NA)	(Seven-Group panC Group NA)
1826	197	117	316	204	191	172	100	(No PubMLST Clonal Complex)	(Species NA)	(Subspecies NA)	(Pseudo-Gene Flow Unit NA)	(Eight-Group Adjusted panC Group NA)	(Seven-Group panC Group NA)
1827	19	2	31	5	19	3	55	ST-205 complex	(Species NA)	(Subspecies NA)	(Pseudo-Gene Flow Unit NA)	(Eight-Group Adjusted panC Group NA)	(Seven-Group panC Group NA)
1828	124	76	327	304	243	115	98	(No PubMLST Clonal Complex)	(Species NA)	(Subspecies NA)	(Pseudo-Gene Flow Unit NA)	(Eight-Group Adjusted panC Group NA)	(Seven-Group panC Group NA)
1829	128	22	33	37	48	116	158	(No PubMLST Clonal Complex)	(Species NA)	(Subspecies NA)	(Pseudo-Gene Flow Unit NA)	(Eight-Group Adjusted panC Group NA)	(Seven-Group panC Group NA)
1830	34	1	278	1	18	200	24	ST-365 complex	(Species NA)	(Subspecies NA)	(Pseudo-Gene Flow Unit NA)	(Eight-Group Adjusted panC Group NA)	(Seven-Group panC Group NA)
1831	48	30	14	37	44	103	5	(No PubMLST Clonal Complex)	(Species NA)	(Subspecies NA)	(Pseudo-Gene Flow Unit NA)	(Eight-Group Adjusted panC Group NA)	(Seven-Group panC Group NA)
1832	178	27	209	126	131	42	100	(No PubMLST Clonal Complex)	(Species NA)	(Subspecies NA)	(Pseudo-Gene Flow Unit NA)	(Eight-Group Adjusted panC Group NA)	(Seven-Group panC Group NA)
1833	263	154	111	48	52	20	26	(No PubMLST Clonal Complex)	B. mosaicus	No subspecies	wiedmannii	Group_II(mosaicus/luti)	clade2
1834	97	179	82	83	82	72	76	(No PubMLST Clonal Complex)	B. clarus	No subspecies	clarus	Group_clarus	(panC Not Detected)
1835	229	5	271	240	148	183	190	(No PubMLST Clonal Complex)	(Species NA)	(Subspecies NA)	(Pseudo-Gene Flow Unit NA)	(Eight-Group Adjusted panC Group NA)	(Seven-Group panC Group NA)
1836	239	142	250	180	237	149	37	(No PubMLST Clonal Complex)	(Species NA)	(Subspecies NA)	(Pseudo-Gene Flow Unit NA)	(Eight-Group Adjusted panC Group NA)	(Seven-Group panC Group NA)
1837	253	142	250	180	237	149	37	(No PubMLST Clonal Complex)	(Species NA)	(Subspecies NA)	(Pseudo-Gene Flow Unit NA)	(Eight-Group Adjusted panC Group NA)	(Seven-Group panC Group NA)
1838	210	8	8	11	2	12	10	ST-142 complex	(Species NA)	(Subspecies NA)	(Pseudo-Gene Flow Unit NA)	(Eight-Group Adjusted panC Group NA)	(Seven-Group panC Group NA)
1839	237	140	258	50	237	53	197	(No PubMLST Clonal Complex)	(Species NA)	(Subspecies NA)	(Pseudo-Gene Flow Unit NA)	(Eight-Group Adjusted panC Group NA)	(Seven-Group panC Group NA)
1840	210	8	68	30	9	3	10	(No PubMLST Clonal Complex)	(Species NA)	(Subspecies NA)	(Pseudo-Gene Flow Unit NA)	(Eight-Group Adjusted panC Group NA)	(Seven-Group panC Group NA)
1841	133	31	256	43	45	53	159	(No PubMLST Clonal Complex)	(Species NA)	(Subspecies NA)	(Pseudo-Gene Flow Unit NA)	(Eight-Group Adjusted panC Group NA)	(Seven-Group panC Group NA)
1842	3	2	248	5	36	3	4	(No PubMLST Clonal Complex)	(Species NA)	(Subspecies NA)	(Pseudo-Gene Flow Unit NA)	(Eight-Group Adjusted panC Group NA)	(Seven-Group panC Group NA)
1843	113	31	28	43	19	53	159	(No PubMLST Clonal Complex)	(Species NA)	(Subspecies NA)	(Pseudo-Gene Flow Unit NA)	(Eight-Group Adjusted panC Group NA)	(Seven-Group panC Group NA)
1844	72	42	69	42	88	12	30	(No PubMLST Clonal Complex)	(Species NA)	(Subspecies NA)	(Pseudo-Gene Flow Unit NA)	(Eight-Group Adjusted panC Group NA)	(Seven-Group panC Group NA)
1845	37	8	280	11	227	14	7	(No PubMLST Clonal Complex)	(Species NA)	(Subspecies NA)	(Pseudo-Gene Flow Unit NA)	(Eight-Group Adjusted panC Group NA)	(Seven-Group panC Group NA)
1846	55	12	8	37	49	31	41	(No PubMLST Clonal Complex)	(Species NA)	(Subspecies NA)	(Pseudo-Gene Flow Unit NA)	(Eight-Group Adjusted panC Group NA)	(Seven-Group panC Group NA)
1847	15	7	7	2	227	26	13	ST-23 complex	(Species NA)	(Subspecies NA)	(Pseudo-Gene Flow Unit NA)	(Eight-Group Adjusted panC Group NA)	(Seven-Group panC Group NA)
1848	19	2	163	5	19	3	2	ST-205 complex	(Species NA)	(Subspecies NA)	(Pseudo-Gene Flow Unit NA)	(Eight-Group Adjusted panC Group NA)	(Seven-Group panC Group NA)
1849	237	56	256	258	244	149	90	(No PubMLST Clonal Complex)	(Species NA)	(Subspecies NA)	(Pseudo-Gene Flow Unit NA)	(Eight-Group Adjusted panC Group NA)	(Seven-Group panC Group NA)
1850	209	22	3	4	239	172	5	(No PubMLST Clonal Complex)	(Species NA)	(Subspecies NA)	(Pseudo-Gene Flow Unit NA)	(Eight-Group Adjusted panC Group NA)	(Seven-Group panC Group NA)
1851	249	8	8	11	11	12	7	ST-142 complex	(Species NA)	(Subspecies NA)	(Pseudo-Gene Flow Unit NA)	(Eight-Group Adjusted panC Group NA)	(Seven-Group panC Group NA)
1852	20	8	262	11	9	12	7	ST-142 complex	(Species NA)	(Subspecies NA)	(Pseudo-Gene Flow Unit NA)	(Eight-Group Adjusted panC Group NA)	(Seven-Group panC Group NA)
1853	113	31	8	43	117	53	37	(No PubMLST Clonal Complex)	(Species NA)	(Subspecies NA)	(Pseudo-Gene Flow Unit NA)	(Eight-Group Adjusted panC Group NA)	(Seven-Group panC Group NA)
1854	239	31	8	249	117	53	37	(No PubMLST Clonal Complex)	(Species NA)	(Subspecies NA)	(Pseudo-Gene Flow Unit NA)	(Eight-Group Adjusted panC Group NA)	(Seven-Group panC Group NA)
1855	65	1	286	1	1	37	42	(No PubMLST Clonal Complex)	(Species NA)	(Subspecies NA)	(Pseudo-Gene Flow Unit NA)	(Eight-Group Adjusted panC Group NA)	(Seven-Group panC Group NA)
1856	209	22	45	4	239	31	5	(No PubMLST Clonal Complex)	(Species NA)	(Subspecies NA)	(Pseudo-Gene Flow Unit NA)	(Eight-Group Adjusted panC Group NA)	(Seven-Group panC Group NA)
1857	237	140	258	50	239	53	197	(No PubMLST Clonal Complex)	(Species NA)	(Subspecies NA)	(Pseudo-Gene Flow Unit NA)	(Eight-Group Adjusted panC Group NA)	(Seven-Group panC Group NA)
1858	196	2	224	203	19	3	10	(No PubMLST Clonal Complex)	(Species NA)	(Subspecies NA)	(Pseudo-Gene Flow Unit NA)	(Eight-Group Adjusted panC Group NA)	(Seven-Group panC Group NA)
1859	249	8	8	11	9	12	7	ST-142 complex	(Species NA)	(Subspecies NA)	(Pseudo-Gene Flow Unit NA)	(Eight-Group Adjusted panC Group NA)	(Seven-Group panC Group NA)
1860	253	142	150	180	237	149	37	(No PubMLST Clonal Complex)	(Species NA)	(Subspecies NA)	(Pseudo-Gene Flow Unit NA)	(Eight-Group Adjusted panC Group NA)	(Seven-Group panC Group NA)
1861	113	31	10	249	117	53	37	(No PubMLST Clonal Complex)	(Species NA)	(Subspecies NA)	(Pseudo-Gene Flow Unit NA)	(Eight-Group Adjusted panC Group NA)	(Seven-Group panC Group NA)
1862	15	143	10	30	4	7	14	(No PubMLST Clonal Complex)	(Species NA)	(Subspecies NA)	(Pseudo-Gene Flow Unit NA)	(Eight-Group Adjusted panC Group NA)	(Seven-Group panC Group NA)
1863	229	5	271	240	48	183	190	(No PubMLST Clonal Complex)	(Species NA)	(Subspecies NA)	(Pseudo-Gene Flow Unit NA)	(Eight-Group Adjusted panC Group NA)	(Seven-Group panC Group NA)
1864	15	7	7	2	258	10	13	ST-23 complex	(Species NA)	(Subspecies NA)	(Pseudo-Gene Flow Unit NA)	(Eight-Group Adjusted panC Group NA)	(Seven-Group panC Group NA)
1865	24	12	33	5	48	31	158	(No PubMLST Clonal Complex)	(Species NA)	(Subspecies NA)	(Pseudo-Gene Flow Unit NA)	(Eight-Group Adjusted panC Group NA)	(Seven-Group panC Group NA)
1866	209	22	33	4	239	172	5	(No PubMLST Clonal Complex)	(Species NA)	(Subspecies NA)	(Pseudo-Gene Flow Unit NA)	(Eight-Group Adjusted panC Group NA)	(Seven-Group panC Group NA)
1867	13	8	6	11	9	12	8	ST-142 complex	(Species NA)	(Subspecies NA)	(Pseudo-Gene Flow Unit NA)	(Eight-Group Adjusted panC Group NA)	(Seven-Group panC Group NA)
1868	19	14	21	37	19	3	2	ST-205 complex	(Species NA)	(Subspecies NA)	(Pseudo-Gene Flow Unit NA)	(Eight-Group Adjusted panC Group NA)	(Seven-Group panC Group NA)
1869	46	5	271	240	227	183	190	(No PubMLST Clonal Complex)	(Species NA)	(Subspecies NA)	(Pseudo-Gene Flow Unit NA)	(Eight-Group Adjusted panC Group NA)	(Seven-Group panC Group NA)
1870	46	9	14	12	24	14	7	ST-18 complex	B. cereus s.s.	No subspecies	frankland	Group_IV(cereus_sensu_stricto)	clade4
1871	92	66	101	6	43	83	73	(No PubMLST Clonal Complex)	(Species NA)	(Subspecies NA)	(Pseudo-Gene Flow Unit NA)	(Eight-Group Adjusted panC Group NA)	(Seven-Group panC Group NA)
1872	240	30	33	61	44	31	51	(No PubMLST Clonal Complex)	(Species NA)	(Subspecies NA)	(Pseudo-Gene Flow Unit NA)	(Eight-Group Adjusted panC Group NA)	(Seven-Group panC Group NA)
1873	92	30	101	77	43	83	181	(No PubMLST Clonal Complex)	(Species NA)	(Subspecies NA)	(Pseudo-Gene Flow Unit NA)	(Eight-Group Adjusted panC Group NA)	(Seven-Group panC Group NA)
1874	24	22	33	205	48	31	19	(No PubMLST Clonal Complex)	(Species NA)	(Subspecies NA)	(Pseudo-Gene Flow Unit NA)	(Eight-Group Adjusted panC Group NA)	(Seven-Group panC Group NA)
1875	227	8	9	11	11	12	7	ST-142 complex	(Species NA)	(Subspecies NA)	(Pseudo-Gene Flow Unit NA)	(Eight-Group Adjusted panC Group NA)	(Seven-Group panC Group NA)
1876	249	8	9	11	38	12	8	(No PubMLST Clonal Complex)	(Species NA)	(Subspecies NA)	(Pseudo-Gene Flow Unit NA)	(Eight-Group Adjusted panC Group NA)	(Seven-Group panC Group NA)
1877	116	23	122	116	38	43	34	(No PubMLST Clonal Complex)	(Species NA)	(Subspecies NA)	(Pseudo-Gene Flow Unit NA)	(Eight-Group Adjusted panC Group NA)	(Seven-Group panC Group NA)
1878	12	26	78	90	39	41	30	ST-111 complex	(Species NA)	(Subspecies NA)	(Pseudo-Gene Flow Unit NA)	(Eight-Group Adjusted panC Group NA)	(Seven-Group panC Group NA)
1879	14	144	170	9	224	7	207	(No PubMLST Clonal Complex)	(Species NA)	(Subspecies NA)	(Pseudo-Gene Flow Unit NA)	(Eight-Group Adjusted panC Group NA)	(Seven-Group panC Group NA)
1880	87	26	91	90	91	15	30	(No PubMLST Clonal Complex)	(Species NA)	(Subspecies NA)	(Pseudo-Gene Flow Unit NA)	(Eight-Group Adjusted panC Group NA)	(Seven-Group panC Group NA)
1881	249	8	14	12	2	36	68	(No PubMLST Clonal Complex)	(Species NA)	(Subspecies NA)	(Pseudo-Gene Flow Unit NA)	(Eight-Group Adjusted panC Group NA)	(Seven-Group panC Group NA)
1882	13	8	68	30	16	15	10	(No PubMLST Clonal Complex)	(Species NA)	(Subspecies NA)	(Pseudo-Gene Flow Unit NA)	(Eight-Group Adjusted panC Group NA)	(Seven-Group panC Group NA)
1883	239	142	250	180	4	149	8	(No PubMLST Clonal Complex)	(Species NA)	(Subspecies NA)	(Pseudo-Gene Flow Unit NA)	(Eight-Group Adjusted panC Group NA)	(Seven-Group panC Group NA)
1884	15	143	10	8	4	7	37	(No PubMLST Clonal Complex)	(Species NA)	(Subspecies NA)	(Pseudo-Gene Flow Unit NA)	(Eight-Group Adjusted panC Group NA)	(Seven-Group panC Group NA)
1885	15	47	9	11	68	12	10	(No PubMLST Clonal Complex)	(Species NA)	(Subspecies NA)	(Pseudo-Gene Flow Unit NA)	(Eight-Group Adjusted panC Group NA)	(Seven-Group panC Group NA)
1886	13	6	131	9	4	7	21	(No PubMLST Clonal Complex)	(Species NA)	(Subspecies NA)	(Pseudo-Gene Flow Unit NA)	(Eight-Group Adjusted panC Group NA)	(Seven-Group panC Group NA)
1887	65	1	293	1	1	53	42	(No PubMLST Clonal Complex)	B. mosaicus	No subspecies	anthracis	Group_III(mosaicus)	clade3
1888	243	7	242	2	7	26	13	(No PubMLST Clonal Complex)	(Species NA)	(Subspecies NA)	(Pseudo-Gene Flow Unit NA)	(Eight-Group Adjusted panC Group NA)	(Seven-Group panC Group NA)
1889	93	5	271	240	223	183	190	(No PubMLST Clonal Complex)	(Species NA)	(Subspecies NA)	(Pseudo-Gene Flow Unit NA)	(Eight-Group Adjusted panC Group NA)	(Seven-Group panC Group NA)
1890	229	6	271	8	4	7	14	(No PubMLST Clonal Complex)	(Species NA)	(Subspecies NA)	(Pseudo-Gene Flow Unit NA)	(Eight-Group Adjusted panC Group NA)	(Seven-Group panC Group NA)
1891	229	5	271	258	223	183	190	(No PubMLST Clonal Complex)	(Species NA)	(Subspecies NA)	(Pseudo-Gene Flow Unit NA)	(Eight-Group Adjusted panC Group NA)	(Seven-Group panC Group NA)
1892	229	5	271	240	280	183	190	(No PubMLST Clonal Complex)	(Species NA)	(Subspecies NA)	(Pseudo-Gene Flow Unit NA)	(Eight-Group Adjusted panC Group NA)	(Seven-Group panC Group NA)
1893	65	1	83	1	1	53	24	(No PubMLST Clonal Complex)	(Species NA)	(Subspecies NA)	(Pseudo-Gene Flow Unit NA)	(Eight-Group Adjusted panC Group NA)	(Seven-Group panC Group NA)
1894	113	31	298	43	117	53	37	(No PubMLST Clonal Complex)	(Species NA)	(Subspecies NA)	(Pseudo-Gene Flow Unit NA)	(Eight-Group Adjusted panC Group NA)	(Seven-Group panC Group NA)
1895	261	1	1	1	18	37	19	(No PubMLST Clonal Complex)	(Species NA)	(Subspecies NA)	(Pseudo-Gene Flow Unit NA)	(Eight-Group Adjusted panC Group NA)	(Seven-Group panC Group NA)
1896	15	6	23	43	4	53	39	(No PubMLST Clonal Complex)	(Species NA)	(Subspecies NA)	(Pseudo-Gene Flow Unit NA)	(Eight-Group Adjusted panC Group NA)	(Seven-Group panC Group NA)
1897	113	31	13	43	117	53	37	(No PubMLST Clonal Complex)	(Species NA)	(Subspecies NA)	(Pseudo-Gene Flow Unit NA)	(Eight-Group Adjusted panC Group NA)	(Seven-Group panC Group NA)
1898	47	8	49	12	37	50	142	(No PubMLST Clonal Complex)	(Species NA)	(Subspecies NA)	(Pseudo-Gene Flow Unit NA)	(Eight-Group Adjusted panC Group NA)	(Seven-Group panC Group NA)
1899	234	29	9	11	19	12	10	(No PubMLST Clonal Complex)	(Species NA)	(Subspecies NA)	(Pseudo-Gene Flow Unit NA)	(Eight-Group Adjusted panC Group NA)	(Seven-Group panC Group NA)
1900	226	31	310	43	45	53	159	(No PubMLST Clonal Complex)	(Species NA)	(Subspecies NA)	(Pseudo-Gene Flow Unit NA)	(Eight-Group Adjusted panC Group NA)	(Seven-Group panC Group NA)
1901	15	6	23	235	4	8	2	ST-97 complex	(Species NA)	(Subspecies NA)	(Pseudo-Gene Flow Unit NA)	(Eight-Group Adjusted panC Group NA)	(Seven-Group panC Group NA)
1902	13	8	8	11	4	12	8	ST-142 complex	(Species NA)	(Subspecies NA)	(Pseudo-Gene Flow Unit NA)	(Eight-Group Adjusted panC Group NA)	(Seven-Group panC Group NA)
1903	13	32	9	28	4	12	8	(No PubMLST Clonal Complex)	(Species NA)	(Subspecies NA)	(Pseudo-Gene Flow Unit NA)	(Eight-Group Adjusted panC Group NA)	(Seven-Group panC Group NA)
1904	226	31	271	43	45	53	159	(No PubMLST Clonal Complex)	(Species NA)	(Subspecies NA)	(Pseudo-Gene Flow Unit NA)	(Eight-Group Adjusted panC Group NA)	(Seven-Group panC Group NA)
1905	226	31	256	43	92	53	159	(No PubMLST Clonal Complex)	(Species NA)	(Subspecies NA)	(Pseudo-Gene Flow Unit NA)	(Eight-Group Adjusted panC Group NA)	(Seven-Group panC Group NA)
1906	226	31	278	43	16	53	159	(No PubMLST Clonal Complex)	(Species NA)	(Subspecies NA)	(Pseudo-Gene Flow Unit NA)	(Eight-Group Adjusted panC Group NA)	(Seven-Group panC Group NA)
1907	14	8	9	30	16	15	10	(No PubMLST Clonal Complex)	(Species NA)	(Subspecies NA)	(Pseudo-Gene Flow Unit NA)	(Eight-Group Adjusted panC Group NA)	(Seven-Group panC Group NA)
1908	20	152	82	231	43	11	88	(No PubMLST Clonal Complex)	(Species NA)	(Subspecies NA)	(Pseudo-Gene Flow Unit NA)	(Eight-Group Adjusted panC Group NA)	(Seven-Group panC Group NA)
1909	57	1	52	1	1	37	42	(No PubMLST Clonal Complex)	(Species NA)	(Subspecies NA)	(Pseudo-Gene Flow Unit NA)	(Eight-Group Adjusted panC Group NA)	(Seven-Group panC Group NA)
1910	113	31	52	43	117	53	37	(No PubMLST Clonal Complex)	(Species NA)	(Subspecies NA)	(Pseudo-Gene Flow Unit NA)	(Eight-Group Adjusted panC Group NA)	(Seven-Group panC Group NA)
1911	113	31	21	43	45	53	159	(No PubMLST Clonal Complex)	(Species NA)	(Subspecies NA)	(Pseudo-Gene Flow Unit NA)	(Eight-Group Adjusted panC Group NA)	(Seven-Group panC Group NA)
1912	13	8	50	107	9	12	10	ST-142 complex	(Species NA)	(Subspecies NA)	(Pseudo-Gene Flow Unit NA)	(Eight-Group Adjusted panC Group NA)	(Seven-Group panC Group NA)
1913	113	31	14	43	117	53	37	(No PubMLST Clonal Complex)	(Species NA)	(Subspecies NA)	(Pseudo-Gene Flow Unit NA)	(Eight-Group Adjusted panC Group NA)	(Seven-Group panC Group NA)
1914	3	23	132	152	38	43	99	(No PubMLST Clonal Complex)	(Species NA)	(Subspecies NA)	(Pseudo-Gene Flow Unit NA)	(Eight-Group Adjusted panC Group NA)	(Seven-Group panC Group NA)
1915	72	26	69	186	63	41	65	(No PubMLST Clonal Complex)	(Species NA)	(Subspecies NA)	(Pseudo-Gene Flow Unit NA)	(Eight-Group Adjusted panC Group NA)	(Seven-Group panC Group NA)
1916	33	8	44	10	8	17	17	(No PubMLST Clonal Complex)	(Species NA)	(Subspecies NA)	(Pseudo-Gene Flow Unit NA)	(Eight-Group Adjusted panC Group NA)	(Seven-Group panC Group NA)
1917	14	17	9	19	29	17	7	(No PubMLST Clonal Complex)	(Species NA)	(Subspecies NA)	(Pseudo-Gene Flow Unit NA)	(Eight-Group Adjusted panC Group NA)	(Seven-Group panC Group NA)
1918	247	15	83	1	55	37	19	(No PubMLST Clonal Complex)	(Species NA)	(Subspecies NA)	(Pseudo-Gene Flow Unit NA)	(Eight-Group Adjusted panC Group NA)	(Seven-Group panC Group NA)
1919	226	31	83	43	45	53	159	(No PubMLST Clonal Complex)	(Species NA)	(Subspecies NA)	(Pseudo-Gene Flow Unit NA)	(Eight-Group Adjusted panC Group NA)	(Seven-Group panC Group NA)
1920	239	31	298	43	117	53	159	(No PubMLST Clonal Complex)	(Species NA)	(Subspecies NA)	(Pseudo-Gene Flow Unit NA)	(Eight-Group Adjusted panC Group NA)	(Seven-Group panC Group NA)
1921	113	31	144	43	117	53	37	(No PubMLST Clonal Complex)	(Species NA)	(Subspecies NA)	(Pseudo-Gene Flow Unit NA)	(Eight-Group Adjusted panC Group NA)	(Seven-Group panC Group NA)
1922	113	31	21	43	117	53	37	(No PubMLST Clonal Complex)	(Species NA)	(Subspecies NA)	(Pseudo-Gene Flow Unit NA)	(Eight-Group Adjusted panC Group NA)	(Seven-Group panC Group NA)
1923	72	2	21	5	19	3	2	ST-205 complex	(Species NA)	(Subspecies NA)	(Pseudo-Gene Flow Unit NA)	(Eight-Group Adjusted panC Group NA)	(Seven-Group panC Group NA)
1924	19	26	69	186	91	41	30	(No PubMLST Clonal Complex)	(Species NA)	(Subspecies NA)	(Pseudo-Gene Flow Unit NA)	(Eight-Group Adjusted panC Group NA)	(Seven-Group panC Group NA)
1925	15	7	7	2	274	10	13	ST-23 complex	(Species NA)	(Subspecies NA)	(Pseudo-Gene Flow Unit NA)	(Eight-Group Adjusted panC Group NA)	(Seven-Group panC Group NA)
1926	180	8	48	45	58	87	7	(No PubMLST Clonal Complex)	(Species NA)	(Subspecies NA)	(Pseudo-Gene Flow Unit NA)	(Eight-Group Adjusted panC Group NA)	(Seven-Group panC Group NA)
1927	14	151	29	7	10	12	8	(No PubMLST Clonal Complex)	(Species NA)	(Subspecies NA)	(Pseudo-Gene Flow Unit NA)	(Eight-Group Adjusted panC Group NA)	(Seven-Group panC Group NA)
1928	43	26	35	186	39	41	63	ST-111 complex	(Species NA)	(Subspecies NA)	(Pseudo-Gene Flow Unit NA)	(Eight-Group Adjusted panC Group NA)	(Seven-Group panC Group NA)
1929	55	72	292	37	49	31	41	(No PubMLST Clonal Complex)	(Species NA)	(Subspecies NA)	(Pseudo-Gene Flow Unit NA)	(Eight-Group Adjusted panC Group NA)	(Seven-Group panC Group NA)
1930	48	30	33	37	44	31	198	(No PubMLST Clonal Complex)	(Species NA)	(Subspecies NA)	(Pseudo-Gene Flow Unit NA)	(Eight-Group Adjusted panC Group NA)	(Seven-Group panC Group NA)
1931	249	53	8	11	120	12	7	ST-142 complex	(Species NA)	(Subspecies NA)	(Pseudo-Gene Flow Unit NA)	(Eight-Group Adjusted panC Group NA)	(Seven-Group panC Group NA)
1932	15	7	7	2	46	8	13	ST-23 complex	(Species NA)	(Subspecies NA)	(Pseudo-Gene Flow Unit NA)	(Eight-Group Adjusted panC Group NA)	(Seven-Group panC Group NA)
1933	113	31	260	43	45	53	7	(No PubMLST Clonal Complex)	(Species NA)	(Subspecies NA)	(Pseudo-Gene Flow Unit NA)	(Eight-Group Adjusted panC Group NA)	(Seven-Group panC Group NA)
1934	50	8	14	12	16	36	7	(No PubMLST Clonal Complex)	(Species NA)	(Subspecies NA)	(Pseudo-Gene Flow Unit NA)	(Eight-Group Adjusted panC Group NA)	(Seven-Group panC Group NA)
1935	45	34	111	22	127	131	26	(No PubMLST Clonal Complex)	(Species NA)	(Subspecies NA)	(Pseudo-Gene Flow Unit NA)	(Eight-Group Adjusted panC Group NA)	(Seven-Group panC Group NA)
1936	125	32	14	12	2	25	7	(No PubMLST Clonal Complex)	(Species NA)	(Subspecies NA)	(Pseudo-Gene Flow Unit NA)	(Eight-Group Adjusted panC Group NA)	(Seven-Group panC Group NA)
1937	14	16	8	11	9	12	23	ST-142 complex	(Species NA)	(Subspecies NA)	(Pseudo-Gene Flow Unit NA)	(Eight-Group Adjusted panC Group NA)	(Seven-Group panC Group NA)
1938	16	153	170	9	4	7	21	(No PubMLST Clonal Complex)	(Species NA)	(Subspecies NA)	(Pseudo-Gene Flow Unit NA)	(Eight-Group Adjusted panC Group NA)	(Seven-Group panC Group NA)
1939	6	4	3	4	204	6	3	(No PubMLST Clonal Complex)	(Species NA)	(Subspecies NA)	(Pseudo-Gene Flow Unit NA)	(Eight-Group Adjusted panC Group NA)	(Seven-Group panC Group NA)
1940	24	12	33	37	227	31	19	(No PubMLST Clonal Complex)	(Species NA)	(Subspecies NA)	(Pseudo-Gene Flow Unit NA)	(Eight-Group Adjusted panC Group NA)	(Seven-Group panC Group NA)
1941	3	2	31	5	36	3	4	(No PubMLST Clonal Complex)	(Species NA)	(Subspecies NA)	(Pseudo-Gene Flow Unit NA)	(Eight-Group Adjusted panC Group NA)	(Seven-Group panC Group NA)
1942	59	62	66	5	96	178	118	(No PubMLST Clonal Complex)	(Species NA)	(Subspecies NA)	(Pseudo-Gene Flow Unit NA)	(Eight-Group Adjusted panC Group NA)	(Seven-Group panC Group NA)
1943	19	2	31	5	19	3	2	ST-205 complex	B. mosaicus	cereus	cereus	Group_III(mosaicus)	clade3
1944	19	2	21	5	88	3	2	ST-205 complex	(Species NA)	(Subspecies NA)	(Pseudo-Gene Flow Unit NA)	(Eight-Group Adjusted panC Group NA)	(Seven-Group panC Group NA)
1945	24	138	33	37	34	38	5	(No PubMLST Clonal Complex)	B. mosaicus	No subspecies	cereus	Group_II(mosaicus/luti)	clade3
1946	13	8	9	81	9	12	7	ST-142 complex	B. cereus s.s.	No subspecies	frankland	Group_IV(cereus_sensu_stricto)	clade4
1947	11	9	14	12	24	14	7	ST-18 complex	B. cereus s.s.	No subspecies	frankland	Group_IV(cereus_sensu_stricto)	clade4
1948	287	8	14	11	2	17	7	(No PubMLST Clonal Complex)	B. cereus s.s.	No subspecies	frankland	Group_IV(cereus_sensu_stricto)	clade4
1949	33	8	44	19	2	17	7	(No PubMLST Clonal Complex)	B. cereus s.s.	No subspecies	frankland	Group_IV(cereus_sensu_stricto)	clade4
1950	33	8	9	19	29	17	7	(No PubMLST Clonal Complex)	B. cereus s.s.	No subspecies	frankland	Group_IV(cereus_sensu_stricto)	clade4
1951	37	9	18	18	24	21	7	(No PubMLST Clonal Complex)	B. cereus s.s.	No subspecies	frankland	Group_IV(cereus_sensu_stricto)	clade4
1952	11	8	14	12	2	25	7	ST-18 complex	B. cereus s.s.	No subspecies	frankland	Group_IV(cereus_sensu_stricto)	clade4
1953	11	8	49	12	2	25	7	(No PubMLST Clonal Complex)	B. cereus s.s.	No subspecies	frankland	Group_IV(cereus_sensu_stricto)	clade4
1954	47	8	166	44	2	25	7	(No PubMLST Clonal Complex)	B. cereus s.s.	No subspecies	frankland	Group_IV(cereus_sensu_stricto)	clade4
1955	99	28	14	12	37	25	7	(No PubMLST Clonal Complex)	B. cereus s.s.	No subspecies	frankland	Group_IV(cereus_sensu_stricto)	clade4
1956	315	28	14	12	2	36	7	(No PubMLST Clonal Complex)	B. cereus s.s.	No subspecies	frankland	Group_IV(cereus_sensu_stricto)	clade4
1957	346	8	49	12	2	36	7	(No PubMLST Clonal Complex)	B. cereus s.s.	No subspecies	frankland	Group_IV(cereus_sensu_stricto)	clade4
1958	125	9	14	26	2	36	7	(No PubMLST Clonal Complex)	B. cereus s.s.	No subspecies	frankland	Group_IV(cereus_sensu_stricto)	clade4
1959	40	8	166	26	2	36	7	(No PubMLST Clonal Complex)	B. cereus s.s.	No subspecies	frankland	Group_IV(cereus_sensu_stricto)	clade4
1960	40	28	15	44	2	36	7	(No PubMLST Clonal Complex)	B. cereus s.s.	No subspecies	frankland	Group_IV(cereus_sensu_stricto)	clade4
1961	40	28	49	44	2	36	7	(No PubMLST Clonal Complex)	B. cereus s.s.	No subspecies	frankland	Group_IV(cereus_sensu_stricto)	clade4
1962	37	28	14	26	86	36	7	(No PubMLST Clonal Complex)	B. cereus s.s.	No subspecies	frankland	Group_IV(cereus_sensu_stricto)	clade4
1963	40	8	14	26	138	50	7	(No PubMLST Clonal Complex)	B. cereus s.s.	No subspecies	frankland	Group_IV(cereus_sensu_stricto)	clade4
1964	40	8	15	26	138	50	7	(No PubMLST Clonal Complex)	B. cereus s.s.	No subspecies	frankland	Group_IV(cereus_sensu_stricto)	clade4
1965	40	8	14	44	138	50	7	(No PubMLST Clonal Complex)	B. cereus s.s.	No subspecies	frankland	Group_IV(cereus_sensu_stricto)	clade4
1966	180	8	48	180	58	87	7	(No PubMLST Clonal Complex)	B. cereus s.s.	No subspecies	UnknownSubspecies2	Group_IV(cereus_sensu_stricto)	clade4
1967	14	8	43	11	9	47	8	(No PubMLST Clonal Complex)	B. cereus s.s.	No subspecies	frankland	Group_IV(cereus_sensu_stricto)	clade4
1968	13	8	9	28	4	12	10	(No PubMLST Clonal Complex)	B. cereus s.s.	No subspecies	frankland	Group_IV(cereus_sensu_stricto)	clade4
1969	13	8	263	11	9	12	10	ST-142 complex	B. cereus s.s.	No subspecies	frankland	Group_IV(cereus_sensu_stricto)	clade4
1970	12	8	9	11	11	12	10	(No PubMLST Clonal Complex)	B. cereus s.s.	No subspecies	frankland	Group_IV(cereus_sensu_stricto)	clade4
1971	46	8	40	19	2	17	10	(No PubMLST Clonal Complex)	(Species NA)	(Subspecies NA)	(Pseudo-Gene Flow Unit NA)	(Eight-Group Adjusted panC Group NA)	(Seven-Group panC Group NA)
1972	14	8	9	30	9	62	10	(No PubMLST Clonal Complex)	B. cereus s.s.	No subspecies	frankland	Group_IV(cereus_sensu_stricto)	clade4
1973	64	102	22	159	57	23	11	(No PubMLST Clonal Complex)	B. mycoides	No subspecies	mycoides	Group_VI(mycoides/paramycoides)	clade6
1974	64	10	22	36	108	23	11	ST-196 complex	B. mycoides	No subspecies	mycoides	Group_VI(mycoides/paramycoides)	clade6
1975	18	10	174	36	17	70	11	(No PubMLST Clonal Complex)	B. mycoides	No subspecies	mycoides	Group_VI(mycoides/paramycoides)	clade6
1976	6	4	42	37	44	6	16	(No PubMLST Clonal Complex)	B. mosaicus	No subspecies	cereus	Group_III(mosaicus)	clade3
1977	241	8	36	10	41	17	17	(No PubMLST Clonal Complex)	B. cereus s.s.	No subspecies	frankland	Group_IV(cereus_sensu_stricto)	clade4
1978	33	8	13	19	60	17	17	(No PubMLST Clonal Complex)	B. cereus s.s.	No subspecies	frankland	Group_IV(cereus_sensu_stricto)	clade4
1979	33	8	13	19	2	120	17	(No PubMLST Clonal Complex)	B. cereus s.s.	No subspecies	frankland	Group_IV(cereus_sensu_stricto)	clade4
1980	24	12	164	21	72	58	19	(No PubMLST Clonal Complex)	B. mosaicus	No subspecies	cereus	Group_II(mosaicus/luti)	clade3
1981	93	6	29	9	4	39	21	(No PubMLST Clonal Complex)	B. cereus s.s.	No subspecies	berliner	Group_IV(cereus_sensu_stricto)	clade4
1982	14	8	9	28	4	88	23	(No PubMLST Clonal Complex)	B. cereus s.s.	No subspecies	frankland	Group_IV(cereus_sensu_stricto)	clade4
1983	79	52	296	70	55	37	24	(No PubMLST Clonal Complex)	B. mosaicus	No subspecies	anthracis	Group_III(mosaicus)	clade3
1984	56	1	293	1	1	37	42	(No PubMLST Clonal Complex)	B. mosaicus	No subspecies	anthracis	Group_III(mosaicus)	clade3
1985	342	1	83	1	55	37	43	(No PubMLST Clonal Complex)	B. mosaicus	No subspecies	anthracis	Group_III(mosaicus)	clade3
1986	48	30	295	61	44	31	51	(No PubMLST Clonal Complex)	B. mosaicus	No subspecies	cereus	Group_II(mosaicus/luti)	clade3
1987	56	1	93	290	55	37	71	(No PubMLST Clonal Complex)	B. mosaicus	No subspecies	anthracis	Group_III(mosaicus)	clade3
1988	3	23	132	116	38	37	90	(No PubMLST Clonal Complex)	B. mosaicus	No subspecies	anthracis	Group_III(mosaicus)	clade3
1989	324	2	122	5	19	3	91	ST-205 complex	B. mosaicus	cereus	cereus	Group_III(mosaicus)	clade3
1990	37	28	14	12	37	36	144	(No PubMLST Clonal Complex)	B. cereus s.s.	No subspecies	frankland	Group_IV(cereus_sensu_stricto)	clade4
1991	193	114	221	269	249	168	154	(No PubMLST Clonal Complex)	(Species NA)	(Subspecies NA)	(Pseudo-Gene Flow Unit NA)	(Eight-Group Adjusted panC Group NA)	(Seven-Group panC Group NA)
1992	215	116	223	170	207	144	172	(No PubMLST Clonal Complex)	B. mycoides	No subspecies	nitratireducens	Group_VIII(mycoides)	clade2
1993	337	1	238	254	241	195	197	(No PubMLST Clonal Complex)	B. mosaicus	No subspecies	UnknownSubspecies17	Group_II(mosaicus/luti)	clade3
1994	48	30	295	37	44	31	198	(No PubMLST Clonal Complex)	B. mosaicus	No subspecies	cereus	Group_II(mosaicus/luti)	clade3
1995	12	8	9	11	11	12	234	(No PubMLST Clonal Complex)	(Species NA)	(Subspecies NA)	(Pseudo-Gene Flow Unit NA)	(Eight-Group Adjusted panC Group NA)	(Seven-Group panC Group NA)
1996	105	61	355	92	92	77	68	(No PubMLST Clonal Complex)	B. mosaicus	No subspecies	UnknownSubspecies9*	Group_II(mosaicus/luti)	clade2
1997	74	22	366	62	66	66	52	(No PubMLST Clonal Complex)	B. mosaicus	No subspecies	cereus	Group_II(mosaicus/luti)	clade3
1998	318	22	33	37	298	243	47	(No PubMLST Clonal Complex)	B. mosaicus	No subspecies	cereus	Group_II(mosaicus/luti)	clade3
1999	24	200	33	37	192	38	5	(No PubMLST Clonal Complex)	B. mosaicus	No subspecies	cereus	Group_II(mosaicus/luti)	clade3
2000	15	22	10	11	66	66	52	(No PubMLST Clonal Complex)	(Species NA)	(Subspecies NA)	(Pseudo-Gene Flow Unit NA)	(Eight-Group Adjusted panC Group NA)	(Seven-Group panC Group NA)
2001	24	200	33	37	34	38	5	(No PubMLST Clonal Complex)	B. mosaicus	No subspecies	cereus	Group_II(mosaicus/luti)	clade3
2002	71	105	217	48	42	164	49	(No PubMLST Clonal Complex)	B. mosaicus	No subspecies	wiedmannii	Group_II(mosaicus/luti)	clade2
2003	24	30	370	37	44	31	5	(No PubMLST Clonal Complex)	B. mosaicus	No subspecies	cereus	Group_II(mosaicus/luti)	clade3
2004	1	1	1	1	301	1	1	(No PubMLST Clonal Complex)	(Species NA)	(Subspecies NA)	(Pseudo-Gene Flow Unit NA)	(Eight-Group Adjusted panC Group NA)	(Seven-Group panC Group NA)
2005	1	198	1	1	1	1	1	(No PubMLST Clonal Complex)	B. mosaicus	anthracis	anthracis	Group_III(mosaicus)	clade3
2006	1	1	1	1	1	1	284	(No PubMLST Clonal Complex)	B. mosaicus	anthracis	anthracis	Group_III(mosaicus)	clade3
2007	1	1	1	1	307	1	1	(No PubMLST Clonal Complex)	B. mosaicus	anthracis	anthracis	Group_III(mosaicus)	clade3
2008	92	66	101	77	319	238	269	(No PubMLST Clonal Complex)	B. mosaicus	No subspecies	UnknownSubspecies18	Group_II(mosaicus/luti)	clade3
2009	43	26	78	42	334	71	264	(No PubMLST Clonal Complex)	B. toyonensis	No subspecies	toyonensis	Group_V(toyonensis)	clade5
2010	13	8	8	11	11	12	214	ST-142 complex	(Species NA)	(Subspecies NA)	(Pseudo-Gene Flow Unit NA)	(Eight-Group Adjusted panC Group NA)	(Seven-Group panC Group NA)
2011	331	196	365	358	325	249	262	(No PubMLST Clonal Complex)	B. mosaicus	No subspecies	UnknownSubspecies4	Group_II(mosaicus/luti)	clade2
2012	15	143	402	8	4	7	259	(No PubMLST Clonal Complex)	B. cereus s.s.	No subspecies	berliner	Group_IV(cereus_sensu_stricto)	clade4
2013	15	153	7	2	11	10	13	ST-23 complex	(Species NA)	(Subspecies NA)	(Pseudo-Gene Flow Unit NA)	(Eight-Group Adjusted panC Group NA)	(Seven-Group panC Group NA)
2014	323	1	357	1	18	200	88	(No PubMLST Clonal Complex)	B. mosaicus	No subspecies	anthracis	Group_III(mosaicus)	clade3
2015	15	6	29	345	302	8	39	(No PubMLST Clonal Complex)	B. cereus s.s.	No subspecies	berliner	Group_IV(cereus_sensu_stricto)	clade4
2016	15	6	29	345	4	8	39	ST-97 complex	B. cereus s.s.	No subspecies	berliner	Group_IV(cereus_sensu_stricto)	clade4
2017	15	20	392	46	4	8	39	(No PubMLST Clonal Complex)	B. cereus s.s.	No subspecies	berliner	Group_IV(cereus_sensu_stricto)	clade4
2018	15	6	29	8	4	257	21	ST-97 complex	B. cereus s.s.	No subspecies	berliner	Group_IV(cereus_sensu_stricto)	clade4
2019	15	20	145	338	4	8	21	(No PubMLST Clonal Complex)	B. cereus s.s.	No subspecies	berliner	Group_IV(cereus_sensu_stricto)	clade4
2020	348	6	393	328	4	8	21	(No PubMLST Clonal Complex)	B. cereus s.s.	No subspecies	berliner	Group_IV(cereus_sensu_stricto)	clade4
2021	24	12	33	37	48	244	19	(No PubMLST Clonal Complex)	B. mosaicus	No subspecies	cereus	Group_II(mosaicus/luti)	clade3
2022	93	6	29	360	4	8	14	(No PubMLST Clonal Complex)	B. cereus s.s.	No subspecies	berliner	Group_IV(cereus_sensu_stricto)	clade4
2023	93	58	10	8	294	7	14	(No PubMLST Clonal Complex)	B. cereus s.s.	No subspecies	berliner	Group_IV(cereus_sensu_stricto)	clade4
2024	15	6	394	339	4	7	14	(No PubMLST Clonal Complex)	B. cereus s.s.	No subspecies	berliner	Group_IV(cereus_sensu_stricto)	clade4
2025	68	54	346	2	248	84	13	(No PubMLST Clonal Complex)	B. cereus s.s.	No subspecies	berliner	Group_IV(cereus_sensu_stricto)	clade4
2026	71	105	14	48	42	164	49	(No PubMLST Clonal Complex)	(Species NA)	(Subspecies NA)	(Pseudo-Gene Flow Unit NA)	(Eight-Group Adjusted panC Group NA)	(Seven-Group panC Group NA)
2027	12	17	33	332	329	35	10	(No PubMLST Clonal Complex)	B. cereus s.s.	No subspecies	frankland	Group_IV(cereus_sensu_stricto)	clade4
2028	266	62	294	51	42	206	127	(No PubMLST Clonal Complex)	(Species NA)	(Subspecies NA)	(Pseudo-Gene Flow Unit NA)	(Eight-Group Adjusted panC Group NA)	(Seven-Group panC Group NA)
2029	15	58	10	340	296	7	7	(No PubMLST Clonal Complex)	B. cereus s.s.	No subspecies	berliner	Group_IV(cereus_sensu_stricto)	clade4
2030	94	2	362	5	32	3	2	ST-205 complex	B. mosaicus	No subspecies	cereus	Group_III(mosaicus)	clade3
2031	175	56	75	64	64	68	26	(No PubMLST Clonal Complex)	(Species NA)	(Subspecies NA)	(Pseudo-Gene Flow Unit NA)	(Eight-Group Adjusted panC Group NA)	(Seven-Group panC Group NA)
2032	68	54	388	2	98	84	13	(No PubMLST Clonal Complex)	B. cereus s.s.	No subspecies	berliner	Group_IV(cereus_sensu_stricto)	clade4
2033	15	7	7	2	131	8	13	ST-23 complex	(Species NA)	(Subspecies NA)	(Pseudo-Gene Flow Unit NA)	(Eight-Group Adjusted panC Group NA)	(Seven-Group panC Group NA)
2034	15	54	388	2	98	84	13	(No PubMLST Clonal Complex)	B. cereus s.s.	No subspecies	berliner	Group_IV(cereus_sensu_stricto)	clade4
2035	338	8	396	329	20	36	7	(No PubMLST Clonal Complex)	B. cereus s.s.	No subspecies	frankland	Group_IV(cereus_sensu_stricto)	clade4
2036	244	13	75	267	84	68	35	(No PubMLST Clonal Complex)	(Species NA)	(Subspecies NA)	(Pseudo-Gene Flow Unit NA)	(Eight-Group Adjusted panC Group NA)	(Seven-Group panC Group NA)
2037	312	116	223	309	118	171	281	(No PubMLST Clonal Complex)	B. mycoides	No subspecies	nitratireducens	Group_VIII(mycoides)	clade3
2038	330	41	66	48	42	61	280	(No PubMLST Clonal Complex)	B. mosaicus	No subspecies	wiedmannii	Group_II(mosaicus/luti)	clade2
2039	73	73	129	22	127	63	278	(No PubMLST Clonal Complex)	B. mosaicus	No subspecies	wiedmannii	Group_II(mosaicus/luti)	clade2
2040	40	8	14	44	86	36	276	(No PubMLST Clonal Complex)	B. cereus s.s.	No subspecies	frankland	Group_IV(cereus_sensu_stricto)	clade4
2041	14	127	43	11	9	47	8	(No PubMLST Clonal Complex)	(Species NA)	(Subspecies NA)	(Pseudo-Gene Flow Unit NA)	(Eight-Group Adjusted panC Group NA)	(Seven-Group panC Group NA)
2042	37	9	14	12	24	14	274	ST-18 complex	B. cereus s.s.	No subspecies	frankland	Group_IV(cereus_sensu_stricto)	clade4
2043	11	9	14	12	12	14	274	ST-18 complex	B. cereus s.s.	No subspecies	frankland	Group_IV(cereus_sensu_stricto)	clade4
2044	92	66	101	77	319	83	269	(No PubMLST Clonal Complex)	B. mosaicus	No subspecies	cereus	Group_II(mosaicus/luti)	clade3
2045	3	2	114	5	16	3	4	(No PubMLST Clonal Complex)	(Species NA)	(Subspecies NA)	(Pseudo-Gene Flow Unit NA)	(Eight-Group Adjusted panC Group NA)	(Seven-Group panC Group NA)
2046	40	8	14	26	2	50	268	(No PubMLST Clonal Complex)	B. cereus s.s.	No subspecies	frankland	Group_IV(cereus_sensu_stricto)	clade4
2047	322	2	21	5	114	3	266	ST-205 complex	B. mosaicus	cereus	cereus	Group_III(mosaicus)	clade3
2048	17	5	311	3	223	212	261	(No PubMLST Clonal Complex)	B. mosaicus	No subspecies	UnknownSubspecies4	Group_II(mosaicus/luti)	clade2
2049	59	133	149	229	328	122	179	(No PubMLST Clonal Complex)	B. mosaicus	No subspecies	UnknownSubspecies1	Group_II(mosaicus/luti)	clade2
2050	113	204	231	43	45	53	159	(No PubMLST Clonal Complex)	B. mosaicus	No subspecies	albus	Group_II(mosaicus/luti)	clade3
2051	319	31	354	43	45	53	159	(No PubMLST Clonal Complex)	B. mosaicus	No subspecies	albus	Group_II(mosaicus/luti)	clade3
2052	126	152	29	325	4	114	140	(No PubMLST Clonal Complex)	B. cereus s.s.	No subspecies	berliner	Group_IV(cereus_sensu_stricto)	clade4
2053	202	116	187	306	118	171	128	(No PubMLST Clonal Complex)	B. mycoides	No subspecies	nitratireducens	Group_VIII(mycoides)	clade3
2054	213	116	223	225	336	107	128	(No PubMLST Clonal Complex)	B. mycoides	No subspecies	nitratireducens	Group_VIII(mycoides)	clade3
2055	213	181	223	322	118	107	128	(No PubMLST Clonal Complex)	B. mycoides	No subspecies	nitratireducens	Group_VIII(mycoides)	clade3
2056	19	2	21	348	19	3	91	ST-205 complex	B. mosaicus	cereus	cereus	Group_III(mosaicus)	clade3
2057	320	14	367	5	19	3	55	(No PubMLST Clonal Complex)	B. mosaicus	cereus	cereus	Group_III(mosaicus)	clade3
2058	347	138	33	37	298	242	47	(No PubMLST Clonal Complex)	B. mosaicus	No subspecies	cereus	Group_II(mosaicus/luti)	clade3
2059	55	72	374	37	49	31	41	(No PubMLST Clonal Complex)	B. mosaicus	No subspecies	cereus	Group_II(mosaicus/luti)	clade3
2060	344	2	93	347	318	37	33	(No PubMLST Clonal Complex)	B. mosaicus	No subspecies	anthracis	Group_III(mosaicus)	clade3
2061	332	193	351	341	322	250	32	(No PubMLST Clonal Complex)	B. mosaicus	No subspecies	mobilis	Group_II(mosaicus/luti)	clade3
2062	51	2	234	268	208	207	2	(No PubMLST Clonal Complex)	(Species NA)	(Subspecies NA)	(Pseudo-Gene Flow Unit NA)	(Eight-Group Adjusted panC Group NA)	(Seven-Group panC Group NA)
2063	59	81	348	229	214	122	32	(No PubMLST Clonal Complex)	B. mosaicus	No subspecies	UnknownSubspecies1	Group_II(mosaicus/luti)	clade2
2064	332	193	353	344	322	250	26	(No PubMLST Clonal Complex)	B. mosaicus	No subspecies	mobilis	Group_II(mosaicus/luti)	clade3
2065	174	35	75	22	326	20	26	(No PubMLST Clonal Complex)	B. mosaicus	No subspecies	wiedmannii	Group_II(mosaicus/luti)	clade2
2066	59	35	345	49	42	20	26	(No PubMLST Clonal Complex)	B. mosaicus	No subspecies	wiedmannii	Group_II(mosaicus/luti)	clade2
2067	44	1	238	327	18	33	24	ST-365 complex	B. mosaicus	No subspecies	anthracis	Group_III(mosaicus)	clade3
2068	336	6	391	354	4	7	21	(No PubMLST Clonal Complex)	B. cereus s.s.	No subspecies	berliner	Group_IV(cereus_sensu_stricto)	clade4
2069	33	8	44	10	8	256	17	(No PubMLST Clonal Complex)	(Species NA)	(Subspecies NA)	(Pseudo-Gene Flow Unit NA)	(Eight-Group Adjusted panC Group NA)	(Seven-Group panC Group NA)
2070	17	5	356	357	223	248	12	(No PubMLST Clonal Complex)	B. mosaicus	No subspecies	UnknownSubspecies4*	Group_II(mosaicus/luti)	clade2
2071	12	17	33	332	24	35	10	(No PubMLST Clonal Complex)	B. cereus s.s.	No subspecies	frankland	Group_IV(cereus_sensu_stricto)	clade4
2072	12	17	401	332	2	35	10	(No PubMLST Clonal Complex)	B. cereus s.s.	No subspecies	frankland	Group_IV(cereus_sensu_stricto)	clade4
2073	13	8	261	11	295	12	10	ST-142 complex	B. cereus s.s.	No subspecies	frankland	Group_IV(cereus_sensu_stricto)	clade4
2074	93	208	48	45	58	87	7	(No PubMLST Clonal Complex)	B. cereus s.s.	No subspecies	UnknownSubspecies2	Group_IV(cereus_sensu_stricto)	clade4
2075	40	8	166	26	308	36	7	(No PubMLST Clonal Complex)	B. cereus s.s.	No subspecies	frankland	Group_IV(cereus_sensu_stricto)	clade4
2076	12	17	371	332	24	35	7	(No PubMLST Clonal Complex)	B. cereus s.s.	No subspecies	frankland	Group_IV(cereus_sensu_stricto)	clade4
2077	345	8	166	361	290	25	7	(No PubMLST Clonal Complex)	B. cereus s.s.	No subspecies	frankland	Group_IV(cereus_sensu_stricto)	clade4
2078	33	8	146	260	291	17	7	(No PubMLST Clonal Complex)	B. cereus s.s.	No subspecies	frankland	Group_IV(cereus_sensu_stricto)	clade4
2079	33	8	13	19	289	17	7	(No PubMLST Clonal Complex)	B. cereus s.s.	No subspecies	frankland	Group_IV(cereus_sensu_stricto)	clade4
2080	14	8	146	343	2	17	7	(No PubMLST Clonal Complex)	B. cereus s.s.	No subspecies	frankland	Group_IV(cereus_sensu_stricto)	clade4
2081	335	9	399	12	24	14	7	ST-18 complex	B. cereus s.s.	No subspecies	frankland	Group_IV(cereus_sensu_stricto)	clade4
2082	19	2	31	349	284	245	2	(No PubMLST Clonal Complex)	B. mosaicus	No subspecies	cereus	Group_III(mosaicus)	clade3
2083	22	9	39	266	20	19	7	(No PubMLST Clonal Complex)	(Species NA)	(Subspecies NA)	(Pseudo-Gene Flow Unit NA)	(Eight-Group Adjusted panC Group NA)	(Seven-Group panC Group NA)
2084	264	1	32	16	18	33	24	ST-365 complex	(Species NA)	(Subspecies NA)	(Pseudo-Gene Flow Unit NA)	(Eight-Group Adjusted panC Group NA)	(Seven-Group panC Group NA)
2085	3	2	372	17	19	3	2	ST-205 complex	B. mosaicus	cereus	cereus	Group_III(mosaicus)	clade3
2086	340	206	387	353	287	254	263	(No PubMLST Clonal Complex)	B. cereus s.s.	No subspecies	UnknownSubspecies8;UnknownSubspecies8*	Group_IV(cereus_sensu_stricto)	clade4
2087	19	14	21	5	19	3	272	ST-205 complex	B. mosaicus	cereus	cereus	Group_III(mosaicus)	clade3
2088	276	159	305	308	282	228	229	(No PubMLST Clonal Complex)	B. UnknownSpecies14	No subspecies	luti*	Group_VI(mycoides/paramycoides)*	clade6
2089	137	82	150	326	141	123	105	(No PubMLST Clonal Complex)	B. luti	No subspecies	luti*	Group_II(mosaicus/luti)*	clade5
2090	197	117	373	204	191	172	100	(No PubMLST Clonal Complex)	B. mosaicus	No subspecies	UnknownSubspecies7	Group_II(mosaicus/luti)	clade3
2091	14	8	8	337	4	12	86	(No PubMLST Clonal Complex)	B. cereus s.s.	No subspecies	frankland	Group_IV(cereus_sensu_stricto)	clade4
2092	321	2	368	5	19	3	84	ST-205 complex	B. mosaicus	No subspecies	cereus	Group_III(mosaicus)	clade3
2093	55	72	33	37	49	241	41	(No PubMLST Clonal Complex)	B. mosaicus	No subspecies	cereus	Group_II(mosaicus/luti)	clade3
2094	24	1	358	1	303	37	41	(No PubMLST Clonal Complex)	B. mosaicus	No subspecies	anthracis	Group_III(mosaicus);Unknown(missing allele)	(panC Not Detected);clade3
2095	79	52	296	70	55	37	71	(No PubMLST Clonal Complex)	(Species NA)	(Subspecies NA)	(Pseudo-Gene Flow Unit NA)	(Eight-Group Adjusted panC Group NA)	(Seven-Group panC Group NA)
2096	91	8	14	11	2	36	7	(No PubMLST Clonal Complex)	(Species NA)	(Subspecies NA)	(Pseudo-Gene Flow Unit NA)	(Eight-Group Adjusted panC Group NA)	(Seven-Group panC Group NA)
2097	64	10	174	36	286	22	11	ST-196 complex	B. mycoides	No subspecies	mycoides	Group_VI(mycoides/paramycoides)	clade6
2098	55	192	292	37	333	31	41	(No PubMLST Clonal Complex)	B. mosaicus	No subspecies	cereus	Group_II(mosaicus/luti)	clade3
2099	24	12	33	205	288	31	19	(No PubMLST Clonal Complex)	B. mosaicus	No subspecies	cereus	Group_II(mosaicus/luti)	clade3
2100	314	8	400	26	292	36	7	(No PubMLST Clonal Complex)	B. cereus s.s.	No subspecies	frankland	Group_IV(cereus_sensu_stricto)	clade4
2101	7	8	396	12	20	36	7	(No PubMLST Clonal Complex)	B. cereus s.s.	No subspecies	frankland	Group_IV(cereus_sensu_stricto)	clade4
2102	341	8	395	11	297	35	7	(No PubMLST Clonal Complex)	B. cereus s.s.	No subspecies	berliner	Group_IV(cereus_sensu_stricto)*	clade4
2103	46	71	14	331	24	14	7	(No PubMLST Clonal Complex)	B. cereus s.s.	No subspecies	frankland	Group_IV(cereus_sensu_stricto)	clade4
2104	53	2	59	5	47	3	273	(No PubMLST Clonal Complex)	B. mosaicus	No subspecies	cereus	Group_III(mosaicus)	clade3
2105	155	95	266	166	327	192	127	(No PubMLST Clonal Complex)	B. mosaicus	No subspecies	UnknownSubspecies5	Group_II(mosaicus/luti)	clade2
2106	102	35	168	22	337	20	78	(No PubMLST Clonal Complex)	B. mosaicus	No subspecies	wiedmannii	Group_II(mosaicus/luti)	clade2
2107	71	41	66	356	42	61	49	(No PubMLST Clonal Complex)	B. mosaicus	No subspecies	wiedmannii	Group_II(mosaicus/luti)	clade2
2108	65	199	1	1	1	37	42	(No PubMLST Clonal Complex)	B. mosaicus	No subspecies	anthracis	Group_III(mosaicus)	clade3
2109	201	36	350	56	53	240	32	(No PubMLST Clonal Complex)	B. mosaicus	No subspecies	mobilis	Group_II(mosaicus/luti)	clade2
2110	174	35	111	355	42	20	26	(No PubMLST Clonal Complex)	B. mosaicus	No subspecies	wiedmannii	Group_II(mosaicus/luti)	clade2
2111	11	8	14	11	292	36	7	(No PubMLST Clonal Complex)	B. cereus s.s.	No subspecies	frankland	Group_IV(cereus_sensu_stricto)	clade4
2112	211	127	333	221	345	266	250	(No PubMLST Clonal Complex)	B. cytotoxicus	No subspecies	cytotoxicus	Group_VII(cytotoxicus)	clade7
2113	294	10	22	36	83	23	11	(No PubMLST Clonal Complex)	B. mycoides	No subspecies	mycoides	Group_VI(mycoides/paramycoides)	clade6
2114	225	70	114	236	16	12	32	(No PubMLST Clonal Complex)	(Species NA)	(Subspecies NA)	(Pseudo-Gene Flow Unit NA)	(Eight-Group Adjusted panC Group NA)	(Seven-Group panC Group NA)
2115	225	70	114	236	116	12	32	(No PubMLST Clonal Complex)	(Species NA)	(Subspecies NA)	(Pseudo-Gene Flow Unit NA)	(Eight-Group Adjusted panC Group NA)	(Seven-Group panC Group NA)
2116	211	127	339	221	338	266	171	(No PubMLST Clonal Complex)	B. cytotoxicus	No subspecies	cytotoxicus	Group_VII(cytotoxicus)	clade7
2117	3	2	63	5	36	156	4	(No PubMLST Clonal Complex)	(Species NA)	(Subspecies NA)	(Pseudo-Gene Flow Unit NA)	(Eight-Group Adjusted panC Group NA)	(Seven-Group panC Group NA)
2118	13	8	352	11	9	12	10	ST-142 complex	(Species NA)	(Subspecies NA)	(Pseudo-Gene Flow Unit NA)	(Eight-Group Adjusted panC Group NA)	(Seven-Group panC Group NA)
2119	13	8	9	11	122	12	7	ST-142 complex	(Species NA)	(Subspecies NA)	(Pseudo-Gene Flow Unit NA)	(Eight-Group Adjusted panC Group NA)	(Seven-Group panC Group NA)
2120	13	8	68	30	9	268	8	(No PubMLST Clonal Complex)	(Species NA)	(Subspecies NA)	(Pseudo-Gene Flow Unit NA)	(Eight-Group Adjusted panC Group NA)	(Seven-Group panC Group NA)
2121	211	127	333	221	338	266	171	(No PubMLST Clonal Complex)	B. cytotoxicus	No subspecies	cytotoxicus	Group_VII(cytotoxicus)	clade7
2122	211	127	339	324	338	266	171	(No PubMLST Clonal Complex)	B. cytotoxicus	No subspecies	cytotoxicus	Group_VII(cytotoxicus)	clade7
2123	211	127	333	359	345	266	171	(No PubMLST Clonal Complex)	B. cytotoxicus	No subspecies	cytotoxicus	Group_VII(cytotoxicus)	clade7
2124	329	10	108	305	89	22	286	(No PubMLST Clonal Complex)	B. mycoides	No subspecies	mycoides	Group_VI(mycoides/paramycoides)	clade6
2125	95	10	89	36	331	163	285	(No PubMLST Clonal Complex)	B. mycoides	No subspecies	mycoides	Group_VI(mycoides/paramycoides)	clade6
2126	213	181	223	322	118	107	282	(No PubMLST Clonal Complex)	B. mycoides	No subspecies	nitratireducens	Group_VIII(mycoides)	clade3
2127	328	212	349	307	332	136	11	(No PubMLST Clonal Complex)	B. mycoides	No subspecies	mycoides	Group_VI(mycoides/paramycoides)	clade6
2128	306	59	58	321	309	258	257	(No PubMLST Clonal Complex)	B. pseudomycoides	No subspecies	pseudomycoides	Group_I(pseudomycoides)	clade1
2129	306	59	58	319	25	258	257	(No PubMLST Clonal Complex)	B. pseudomycoides	No subspecies	pseudomycoides	Group_I(pseudomycoides)	clade1
2130	301	185	380	317	310	30	249	(No PubMLST Clonal Complex)	B. pseudomycoides	No subspecies	pseudomycoides	Group_I(pseudomycoides)	clade1
2131	300	187	380	312	311	261	248	(No PubMLST Clonal Complex)	B. pseudomycoides	No subspecies	pseudomycoides	Group_I(pseudomycoides)	clade1
2132	309	13	377	23	25	44	247	(No PubMLST Clonal Complex)	B. pseudomycoides	No subspecies	pseudomycoides	Group_I(pseudomycoides)	clade1
2133	309	13	379	23	25	44	246	(No PubMLST Clonal Complex)	B. pseudomycoides	No subspecies	pseudomycoides	Group_I(pseudomycoides)	clade1
2134	134	186	386	84	84	73	74	(No PubMLST Clonal Complex)	B. pseudomycoides	No subspecies	pseudomycoides	Group_I(pseudomycoides)	clade1
2135	301	187	380	312	315	261	35	(No PubMLST Clonal Complex)	B. pseudomycoides	No subspecies	pseudomycoides	Group_I(pseudomycoides)	clade1
2136	301	190	380	312	311	261	35	(No PubMLST Clonal Complex)	B. pseudomycoides	No subspecies	pseudomycoides	Group_I(pseudomycoides)	clade1
2137	13	8	9	30	9	15	270	(No PubMLST Clonal Complex)	(Species NA)	(Subspecies NA)	(Pseudo-Gene Flow Unit NA)	(Eight-Group Adjusted panC Group NA)	(Seven-Group panC Group NA)
2138	301	187	380	312	311	261	35	(No PubMLST Clonal Complex)	B. pseudomycoides	No subspecies	pseudomycoides	Group_I(pseudomycoides)	clade1
2139	308	59	58	319	25	258	35	(No PubMLST Clonal Complex)	B. pseudomycoides	No subspecies	pseudomycoides	Group_I(pseudomycoides)	clade1
2140	244	13	58	318	25	78	35	(No PubMLST Clonal Complex)	B. pseudomycoides	No subspecies	pseudomycoides	Group_I(pseudomycoides)	clade1
2141	309	13	377	23	25	44	35	(No PubMLST Clonal Complex)	B. pseudomycoides	No subspecies	pseudomycoides	Group_I(pseudomycoides)	clade1
2142	313	183	376	352	317	253	256	(No PubMLST Clonal Complex)	B. UnknownSpecies18	No subspecies	pseudomycoides*	Group_gaemokensis*	(panC Not Detected)
2143	55	72	369	37	49	31	41	(No PubMLST Clonal Complex)	(Species NA)	(Subspecies NA)	(Pseudo-Gene Flow Unit NA)	(Eight-Group Adjusted panC Group NA)	(Seven-Group panC Group NA)
2144	193	114	221	269	249	168	255	(No PubMLST Clonal Complex)	(Species NA)	(Subspecies NA)	(Pseudo-Gene Flow Unit NA)	(Eight-Group Adjusted panC Group NA)	(Seven-Group panC Group NA)
2145	55	197	33	37	49	31	267	(No PubMLST Clonal Complex)	(Species NA)	(Subspecies NA)	(Pseudo-Gene Flow Unit NA)	(Eight-Group Adjusted panC Group NA)	(Seven-Group panC Group NA)
2146	91	207	14	18	20	19	7	(No PubMLST Clonal Complex)	B. cereus s.s.	No subspecies	frankland	Group_IV(cereus_sensu_stricto)	clade4
2147	87	209	69	186	273	41	30	(No PubMLST Clonal Complex)	(Species NA)	(Subspecies NA)	(Pseudo-Gene Flow Unit NA)	(Eight-Group Adjusted panC Group NA)	(Seven-Group panC Group NA)
2148	6	4	329	4	204	6	3	(No PubMLST Clonal Complex)	B. mosaicus	No subspecies	cereus	Unknown(missing allele)	(panC Not Detected)
2149	55	148	330	315	69	237	3	(No PubMLST Clonal Complex)	(Species NA)	(Subspecies NA)	(Pseudo-Gene Flow Unit NA)	(Eight-Group Adjusted panC Group NA)	(Seven-Group panC Group NA)
2150	13	8	9	11	2	12	10	ST-142 complex	(Species NA)	(Subspecies NA)	(Pseudo-Gene Flow Unit NA)	(Eight-Group Adjusted panC Group NA)	(Seven-Group panC Group NA)
2151	76	201	255	4	69	247	3	(No PubMLST Clonal Complex)	B. mosaicus	No subspecies	cereus	Group_III(mosaicus)	clade3
2152	55	201	330	4	69	247	3	(No PubMLST Clonal Complex)	B. mosaicus	No subspecies	cereus	Group_III(mosaicus)	clade3
2153	55	148	255	320	69	237	3	(No PubMLST Clonal Complex)	B. mosaicus	No subspecies	cereus	Group_III(mosaicus)	clade3
2154	24	30	366	37	44	31	5	(No PubMLST Clonal Complex)	(Species NA)	(Subspecies NA)	(Pseudo-Gene Flow Unit NA)	(Eight-Group Adjusted panC Group NA)	(Seven-Group panC Group NA)
2155	15	7	7	2	7	10	258	ST-23 complex	(Species NA)	(Subspecies NA)	(Pseudo-Gene Flow Unit NA)	(Eight-Group Adjusted panC Group NA)	(Seven-Group panC Group NA)
2156	92	30	366	37	44	31	5	(No PubMLST Clonal Complex)	(Species NA)	(Subspecies NA)	(Pseudo-Gene Flow Unit NA)	(Eight-Group Adjusted panC Group NA)	(Seven-Group panC Group NA)
2157	19	189	31	17	19	3	2	ST-205 complex	(Species NA)	(Subspecies NA)	(Pseudo-Gene Flow Unit NA)	(Eight-Group Adjusted panC Group NA)	(Seven-Group panC Group NA)
2158	19	2	347	5	19	3	2	ST-205 complex	(Species NA)	(Subspecies NA)	(Pseudo-Gene Flow Unit NA)	(Eight-Group Adjusted panC Group NA)	(Seven-Group panC Group NA)
2159	19	2	59	5	49	3	2	ST-205 complex	(Species NA)	(Subspecies NA)	(Pseudo-Gene Flow Unit NA)	(Eight-Group Adjusted panC Group NA)	(Seven-Group panC Group NA)
2160	24	22	33	313	34	38	5	(No PubMLST Clonal Complex)	B. mosaicus	No subspecies	cereus	Group_II(mosaicus/luti)	clade3
2161	19	2	59	5	313	3	2	ST-205 complex	(Species NA)	(Subspecies NA)	(Pseudo-Gene Flow Unit NA)	(Eight-Group Adjusted panC Group NA)	(Seven-Group panC Group NA)
2162	196	8	8	11	11	12	7	ST-142 complex	(Species NA)	(Subspecies NA)	(Pseudo-Gene Flow Unit NA)	(Eight-Group Adjusted panC Group NA)	(Seven-Group panC Group NA)
2163	19	2	368	333	181	3	275	(No PubMLST Clonal Complex)	(Species NA)	(Subspecies NA)	(Pseudo-Gene Flow Unit NA)	(Eight-Group Adjusted panC Group NA)	(Seven-Group panC Group NA)
2164	24	194	33	37	304	38	5	(No PubMLST Clonal Complex)	B. mosaicus	No subspecies	cereus	Group_II(mosaicus/luti)	clade3
2165	48	30	33	37	44	260	5	(No PubMLST Clonal Complex)	B. mosaicus	No subspecies	cereus	Group_II(mosaicus/luti)	clade3
2166	40	8	14	26	290	36	7	(No PubMLST Clonal Complex)	B. cereus s.s.	No subspecies	frankland	Group_IV(cereus_sensu_stricto)	clade4
2167	293	8	370	11	9	31	10	(No PubMLST Clonal Complex)	(Species NA)	(Subspecies NA)	(Pseudo-Gene Flow Unit NA)	(Eight-Group Adjusted panC Group NA)	(Seven-Group panC Group NA)
2168	49	31	45	314	45	49	37	(No PubMLST Clonal Complex)	B. mosaicus	No subspecies	albus	Group_II(mosaicus/luti)	clade3
2169	347	188	33	37	298	38	47	(No PubMLST Clonal Complex)	B. mosaicus	No subspecies	cereus	Group_II(mosaicus/luti)	clade3
2170	20	8	363	19	29	17	7	(No PubMLST Clonal Complex)	(Species NA)	(Subspecies NA)	(Pseudo-Gene Flow Unit NA)	(Eight-Group Adjusted panC Group NA)	(Seven-Group panC Group NA)
2171	24	192	338	37	49	31	41	(No PubMLST Clonal Complex)	(Species NA)	(Subspecies NA)	(Pseudo-Gene Flow Unit NA)	(Eight-Group Adjusted panC Group NA)	(Seven-Group panC Group NA)
2172	24	22	33	37	285	38	47	(No PubMLST Clonal Complex)	B. mosaicus	No subspecies	cereus	Group_II(mosaicus/luti)	clade3
2173	24	194	33	37	285	38	47	(No PubMLST Clonal Complex)	B. mosaicus	No subspecies	cereus	Group_II(mosaicus/luti)	clade3
2174	24	22	340	37	293	38	47	(No PubMLST Clonal Complex)	B. mosaicus	No subspecies	cereus	Group_II(mosaicus/luti)	clade3
2175	33	8	9	19	60	17	232	(No PubMLST Clonal Complex)	(Species NA)	(Subspecies NA)	(Pseudo-Gene Flow Unit NA)	(Eight-Group Adjusted panC Group NA)	(Seven-Group panC Group NA)
2176	43	111	35	186	91	41	30	ST-111 complex	(Species NA)	(Subspecies NA)	(Pseudo-Gene Flow Unit NA)	(Eight-Group Adjusted panC Group NA)	(Seven-Group panC Group NA)
2177	43	26	69	42	88	41	30	ST-111 complex	(Species NA)	(Subspecies NA)	(Pseudo-Gene Flow Unit NA)	(Eight-Group Adjusted panC Group NA)	(Seven-Group panC Group NA)
2178	51	2	21	5	208	18	2	ST-205 complex	(Species NA)	(Subspecies NA)	(Pseudo-Gene Flow Unit NA)	(Eight-Group Adjusted panC Group NA)	(Seven-Group panC Group NA)
2179	74	22	342	62	66	66	52	(No PubMLST Clonal Complex)	B. mosaicus	No subspecies	cereus	Group_II(mosaicus/luti)	clade3
2180	37	9	14	12	12	262	206	ST-18 complex	(Species NA)	(Subspecies NA)	(Pseudo-Gene Flow Unit NA)	(Eight-Group Adjusted panC Group NA)	(Seven-Group panC Group NA)
2181	74	22	343	62	66	66	244	(No PubMLST Clonal Complex)	B. mosaicus	No subspecies	cereus	Group_II(mosaicus/luti)	clade3
2182	14	203	29	11	60	35	251	(No PubMLST Clonal Complex)	B. cereus s.s.	No subspecies	frankland	Group_IV(cereus_sensu_stricto)*	clade4
2183	292	180	335	323	306	263	252	(No PubMLST Clonal Complex)	B. mosaicus	No subspecies	UnknownSubspecies7*	Group_II(mosaicus/luti)*	clade2
2184	51	2	21	5	19	3	253	ST-205 complex	B. mosaicus	cereus	cereus	Group_III(mosaicus)	clade3
2185	55	72	33	114	49	31	41	(No PubMLST Clonal Complex)	(Species NA)	(Subspecies NA)	(Pseudo-Gene Flow Unit NA)	(Eight-Group Adjusted panC Group NA)	(Seven-Group panC Group NA)
2186	55	12	369	37	49	213	41	(No PubMLST Clonal Complex)	(Species NA)	(Subspecies NA)	(Pseudo-Gene Flow Unit NA)	(Eight-Group Adjusted panC Group NA)	(Seven-Group panC Group NA)
2187	55	197	33	37	49	31	41	(No PubMLST Clonal Complex)	(Species NA)	(Subspecies NA)	(Pseudo-Gene Flow Unit NA)	(Eight-Group Adjusted panC Group NA)	(Seven-Group panC Group NA)
2188	55	22	33	37	71	31	41	(No PubMLST Clonal Complex)	(Species NA)	(Subspecies NA)	(Pseudo-Gene Flow Unit NA)	(Eight-Group Adjusted panC Group NA)	(Seven-Group panC Group NA)
2189	72	42	91	292	91	41	30	(No PubMLST Clonal Complex)	(Species NA)	(Subspecies NA)	(Pseudo-Gene Flow Unit NA)	(Eight-Group Adjusted panC Group NA)	(Seven-Group panC Group NA)
2190	72	42	78	90	88	41	30	(No PubMLST Clonal Complex)	(Species NA)	(Subspecies NA)	(Pseudo-Gene Flow Unit NA)	(Eight-Group Adjusted panC Group NA)	(Seven-Group panC Group NA)
2191	87	42	35	42	88	41	30	ST-111 complex	(Species NA)	(Subspecies NA)	(Pseudo-Gene Flow Unit NA)	(Eight-Group Adjusted panC Group NA)	(Seven-Group panC Group NA)
2192	87	128	361	293	91	223	30	(No PubMLST Clonal Complex)	(Species NA)	(Subspecies NA)	(Pseudo-Gene Flow Unit NA)	(Eight-Group Adjusted panC Group NA)	(Seven-Group panC Group NA)
2193	87	26	360	186	91	264	30	(No PubMLST Clonal Complex)	(Species NA)	(Subspecies NA)	(Pseudo-Gene Flow Unit NA)	(Eight-Group Adjusted panC Group NA)	(Seven-Group panC Group NA)
2194	87	26	91	90	91	256	30	(No PubMLST Clonal Complex)	(Species NA)	(Subspecies NA)	(Pseudo-Gene Flow Unit NA)	(Eight-Group Adjusted panC Group NA)	(Seven-Group panC Group NA)
2195	87	26	359	42	39	259	260	(No PubMLST Clonal Complex)	B. toyonensis	No subspecies	toyonensis	Group_V(toyonensis)	clade5
2196	113	31	115	43	45	53	159	(No PubMLST Clonal Complex)	(Species NA)	(Subspecies NA)	(Pseudo-Gene Flow Unit NA)	(Eight-Group Adjusted panC Group NA)	(Seven-Group panC Group NA)
2197	113	31	334	43	117	53	37	(No PubMLST Clonal Complex)	(Species NA)	(Subspecies NA)	(Pseudo-Gene Flow Unit NA)	(Eight-Group Adjusted panC Group NA)	(Seven-Group panC Group NA)
2198	92	66	101	77	43	83	181	(No PubMLST Clonal Complex)	(Species NA)	(Subspecies NA)	(Pseudo-Gene Flow Unit NA)	(Eight-Group Adjusted panC Group NA)	(Seven-Group panC Group NA)
2199	206	1	341	1	18	29	265	(No PubMLST Clonal Complex)	(Species NA)	(Subspecies NA)	(Pseudo-Gene Flow Unit NA)	(Eight-Group Adjusted panC Group NA)	(Seven-Group panC Group NA)
2200	229	5	271	240	280	269	226	(No PubMLST Clonal Complex)	(Species NA)	(Subspecies NA)	(Pseudo-Gene Flow Unit NA)	(Eight-Group Adjusted panC Group NA)	(Seven-Group panC Group NA)
2201	232	8	48	316	58	87	7	(No PubMLST Clonal Complex)	(Species NA)	(Subspecies NA)	(Pseudo-Gene Flow Unit NA)	(Eight-Group Adjusted panC Group NA)	(Seven-Group panC Group NA)
2202	241	8	146	19	2	17	7	(No PubMLST Clonal Complex)	(Species NA)	(Subspecies NA)	(Pseudo-Gene Flow Unit NA)	(Eight-Group Adjusted panC Group NA)	(Seven-Group panC Group NA)
2203	247	1	83	1	230	37	43	(No PubMLST Clonal Complex)	(Species NA)	(Subspecies NA)	(Pseudo-Gene Flow Unit NA)	(Eight-Group Adjusted panC Group NA)	(Seven-Group panC Group NA)
2204	247	2	93	1	32	37	33	(No PubMLST Clonal Complex)	(Species NA)	(Subspecies NA)	(Pseudo-Gene Flow Unit NA)	(Eight-Group Adjusted panC Group NA)	(Seven-Group panC Group NA)
2205	11	9	14	12	32	14	7	ST-18 complex	(Species NA)	(Subspecies NA)	(Pseudo-Gene Flow Unit NA)	(Eight-Group Adjusted panC Group NA)	(Seven-Group panC Group NA)
2206	288	141	26	30	9	246	10	(No PubMLST Clonal Complex)	(Species NA)	(Subspecies NA)	(Pseudo-Gene Flow Unit NA)	(Eight-Group Adjusted panC Group NA)	(Seven-Group panC Group NA)
2207	291	5	310	240	280	183	190	(No PubMLST Clonal Complex)	(Species NA)	(Subspecies NA)	(Pseudo-Gene Flow Unit NA)	(Eight-Group Adjusted panC Group NA)	(Seven-Group panC Group NA)
2208	295	191	331	330	320	251	197	(No PubMLST Clonal Complex)	(Species NA)	(Subspecies NA)	(Pseudo-Gene Flow Unit NA)	(Eight-Group Adjusted panC Group NA)	(Seven-Group panC Group NA)
2209	296	202	341	294	299	252	252	(No PubMLST Clonal Complex)	(Species NA)	(Subspecies NA)	(Pseudo-Gene Flow Unit NA)	(Eight-Group Adjusted panC Group NA)	(Seven-Group panC Group NA)
2210	297	195	69	42	88	267	30	(No PubMLST Clonal Complex)	(Species NA)	(Subspecies NA)	(Pseudo-Gene Flow Unit NA)	(Eight-Group Adjusted panC Group NA)	(Seven-Group panC Group NA)
2211	298	2	63	5	36	3	4	(No PubMLST Clonal Complex)	(Species NA)	(Subspecies NA)	(Pseudo-Gene Flow Unit NA)	(Eight-Group Adjusted panC Group NA)	(Seven-Group panC Group NA)
2212	302	2	63	5	36	156	4	(No PubMLST Clonal Complex)	(Species NA)	(Subspecies NA)	(Pseudo-Gene Flow Unit NA)	(Eight-Group Adjusted panC Group NA)	(Seven-Group panC Group NA)
2213	52	2	224	5	19	3	38	ST-205 complex	(Species NA)	(Subspecies NA)	(Pseudo-Gene Flow Unit NA)	(Eight-Group Adjusted panC Group NA)	(Seven-Group panC Group NA)
2214	183	27	276	184	244	42	88	(No PubMLST Clonal Complex)	(Species NA)	(Subspecies NA)	(Pseudo-Gene Flow Unit NA)	(Eight-Group Adjusted panC Group NA)	(Seven-Group panC Group NA)
2215	33	8	9	19	29	17	232	(No PubMLST Clonal Complex)	(Species NA)	(Subspecies NA)	(Pseudo-Gene Flow Unit NA)	(Eight-Group Adjusted panC Group NA)	(Seven-Group panC Group NA)
2216	6	4	3	37	16	6	16	(No PubMLST Clonal Complex)	(Species NA)	(Subspecies NA)	(Pseudo-Gene Flow Unit NA)	(Eight-Group Adjusted panC Group NA)	(Seven-Group panC Group NA)
2217	12	8	8	14	11	12	10	(No PubMLST Clonal Complex)	(Species NA)	(Subspecies NA)	(Pseudo-Gene Flow Unit NA)	(Eight-Group Adjusted panC Group NA)	(Seven-Group panC Group NA)
2218	33	17	43	19	8	17	21	(No PubMLST Clonal Complex)	(Species NA)	(Subspecies NA)	(Pseudo-Gene Flow Unit NA)	(Eight-Group Adjusted panC Group NA)	(Seven-Group panC Group NA)
2219	79	79	32	70	55	37	72	(No PubMLST Clonal Complex)	(Species NA)	(Subspecies NA)	(Pseudo-Gene Flow Unit NA)	(Eight-Group Adjusted panC Group NA)	(Seven-Group panC Group NA)
2220	113	31	148	43	45	53	159	(No PubMLST Clonal Complex)	(Species NA)	(Subspecies NA)	(Pseudo-Gene Flow Unit NA)	(Eight-Group Adjusted panC Group NA)	(Seven-Group panC Group NA)
2221	16	6	170	9	4	7	15	(No PubMLST Clonal Complex)	(Species NA)	(Subspecies NA)	(Pseudo-Gene Flow Unit NA)	(Eight-Group Adjusted panC Group NA)	(Seven-Group panC Group NA)
2222	20	8	9	19	29	17	7	(No PubMLST Clonal Complex)	(Species NA)	(Subspecies NA)	(Pseudo-Gene Flow Unit NA)	(Eight-Group Adjusted panC Group NA)	(Seven-Group panC Group NA)
2223	51	2	122	5	19	3	91	ST-205 complex	(Species NA)	(Subspecies NA)	(Pseudo-Gene Flow Unit NA)	(Eight-Group Adjusted panC Group NA)	(Seven-Group panC Group NA)
2224	3	2	21	5	16	3	4	ST-205 complex	(Species NA)	(Subspecies NA)	(Pseudo-Gene Flow Unit NA)	(Eight-Group Adjusted panC Group NA)	(Seven-Group panC Group NA)
2225	11	9	14	29	16	14	7	ST-18 complex	(Species NA)	(Subspecies NA)	(Pseudo-Gene Flow Unit NA)	(Eight-Group Adjusted panC Group NA)	(Seven-Group panC Group NA)
2226	34	15	28	33	30	29	25	(No PubMLST Clonal Complex)	(Species NA)	(Subspecies NA)	(Pseudo-Gene Flow Unit NA)	(Eight-Group Adjusted panC Group NA)	(Seven-Group panC Group NA)
2227	226	31	231	43	45	53	159	(No PubMLST Clonal Complex)	(Species NA)	(Subspecies NA)	(Pseudo-Gene Flow Unit NA)	(Eight-Group Adjusted panC Group NA)	(Seven-Group panC Group NA)
2228	196	141	26	30	9	28	10	(No PubMLST Clonal Complex)	(Species NA)	(Subspecies NA)	(Pseudo-Gene Flow Unit NA)	(Eight-Group Adjusted panC Group NA)	(Seven-Group panC Group NA)
2229	13	8	8	14	11	12	7	ST-142 complex	(Species NA)	(Subspecies NA)	(Pseudo-Gene Flow Unit NA)	(Eight-Group Adjusted panC Group NA)	(Seven-Group panC Group NA)
2230	249	8	9	11	9	12	8	ST-142 complex	(Species NA)	(Subspecies NA)	(Pseudo-Gene Flow Unit NA)	(Eight-Group Adjusted panC Group NA)	(Seven-Group panC Group NA)
2231	13	8	8	11	11	8	7	ST-142 complex	(Species NA)	(Subspecies NA)	(Pseudo-Gene Flow Unit NA)	(Eight-Group Adjusted panC Group NA)	(Seven-Group panC Group NA)
2232	247	1	28	109	55	37	210	(No PubMLST Clonal Complex)	(Species NA)	(Subspecies NA)	(Pseudo-Gene Flow Unit NA)	(Eight-Group Adjusted panC Group NA)	(Seven-Group panC Group NA)
2233	15	20	145	9	4	4	7	(No PubMLST Clonal Complex)	(Species NA)	(Subspecies NA)	(Pseudo-Gene Flow Unit NA)	(Eight-Group Adjusted panC Group NA)	(Seven-Group panC Group NA)
2234	7	32	9	96	19	88	8	(No PubMLST Clonal Complex)	(Species NA)	(Subspecies NA)	(Pseudo-Gene Flow Unit NA)	(Eight-Group Adjusted panC Group NA)	(Seven-Group panC Group NA)
2235	41	14	21	5	32	3	2	ST-205 complex	(Species NA)	(Subspecies NA)	(Pseudo-Gene Flow Unit NA)	(Eight-Group Adjusted panC Group NA)	(Seven-Group panC Group NA)
2236	48	12	33	37	44	199	5	(No PubMLST Clonal Complex)	(Species NA)	(Subspecies NA)	(Pseudo-Gene Flow Unit NA)	(Eight-Group Adjusted panC Group NA)	(Seven-Group panC Group NA)
2237	292	31	344	323	237	149	90	(No PubMLST Clonal Complex)	(Species NA)	(Subspecies NA)	(Pseudo-Gene Flow Unit NA)	(Eight-Group Adjusted panC Group NA)	(Seven-Group panC Group NA)
2238	209	22	224	4	239	172	5	(No PubMLST Clonal Complex)	(Species NA)	(Subspecies NA)	(Pseudo-Gene Flow Unit NA)	(Eight-Group Adjusted panC Group NA)	(Seven-Group panC Group NA)
2239	209	22	336	4	239	172	5	(No PubMLST Clonal Complex)	(Species NA)	(Subspecies NA)	(Pseudo-Gene Flow Unit NA)	(Eight-Group Adjusted panC Group NA)	(Seven-Group panC Group NA)
2240	14	8	76	11	58	35	7	(No PubMLST Clonal Complex)	(Species NA)	(Subspecies NA)	(Pseudo-Gene Flow Unit NA)	(Eight-Group Adjusted panC Group NA)	(Seven-Group panC Group NA)
2241	14	8	8	7	9	15	10	(No PubMLST Clonal Complex)	(Species NA)	(Subspecies NA)	(Pseudo-Gene Flow Unit NA)	(Eight-Group Adjusted panC Group NA)	(Seven-Group panC Group NA)
2242	209	22	31	4	139	172	5	(No PubMLST Clonal Complex)	(Species NA)	(Subspecies NA)	(Pseudo-Gene Flow Unit NA)	(Eight-Group Adjusted panC Group NA)	(Seven-Group panC Group NA)
2243	5	4	3	4	15	6	30	(No PubMLST Clonal Complex)	(Species NA)	(Subspecies NA)	(Pseudo-Gene Flow Unit NA)	(Eight-Group Adjusted panC Group NA)	(Seven-Group panC Group NA)
2244	56	15	214	1	193	37	16	(No PubMLST Clonal Complex)	(Species NA)	(Subspecies NA)	(Pseudo-Gene Flow Unit NA)	(Eight-Group Adjusted panC Group NA)	(Seven-Group panC Group NA)
2245	13	8	8	11	11	12	70	ST-142 complex	(Species NA)	(Subspecies NA)	(Pseudo-Gene Flow Unit NA)	(Eight-Group Adjusted panC Group NA)	(Seven-Group panC Group NA)
2246	24	12	33	37	48	32	19	(No PubMLST Clonal Complex)	(Species NA)	(Subspecies NA)	(Pseudo-Gene Flow Unit NA)	(Eight-Group Adjusted panC Group NA)	(Seven-Group panC Group NA)
2247	24	9	33	12	34	14	5	(No PubMLST Clonal Complex)	(Species NA)	(Subspecies NA)	(Pseudo-Gene Flow Unit NA)	(Eight-Group Adjusted panC Group NA)	(Seven-Group panC Group NA)
2248	65	1	278	1	18	200	88	(No PubMLST Clonal Complex)	(Species NA)	(Subspecies NA)	(Pseudo-Gene Flow Unit NA)	(Eight-Group Adjusted panC Group NA)	(Seven-Group panC Group NA)
2249	15	143	10	8	255	7	14	(No PubMLST Clonal Complex)	(Species NA)	(Subspecies NA)	(Pseudo-Gene Flow Unit NA)	(Eight-Group Adjusted panC Group NA)	(Seven-Group panC Group NA)
2250	19	44	21	5	19	3	2	ST-205 complex	(Species NA)	(Subspecies NA)	(Pseudo-Gene Flow Unit NA)	(Eight-Group Adjusted panC Group NA)	(Seven-Group panC Group NA)
2251	53	2	59	17	19	3	2	ST-205 complex	(Species NA)	(Subspecies NA)	(Pseudo-Gene Flow Unit NA)	(Eight-Group Adjusted panC Group NA)	(Seven-Group panC Group NA)
2252	13	8	9	28	16	12	21	(No PubMLST Clonal Complex)	(Species NA)	(Subspecies NA)	(Pseudo-Gene Flow Unit NA)	(Eight-Group Adjusted panC Group NA)	(Seven-Group panC Group NA)
2253	87	26	91	90	91	41	30	(No PubMLST Clonal Complex)	(Species NA)	(Subspecies NA)	(Pseudo-Gene Flow Unit NA)	(Eight-Group Adjusted panC Group NA)	(Seven-Group panC Group NA)
2254	19	2	21	5	19	3	88	ST-205 complex	(Species NA)	(Subspecies NA)	(Pseudo-Gene Flow Unit NA)	(Eight-Group Adjusted panC Group NA)	(Seven-Group panC Group NA)
2255	100	1	93	108	51	37	24	(No PubMLST Clonal Complex)	(Species NA)	(Subspecies NA)	(Pseudo-Gene Flow Unit NA)	(Eight-Group Adjusted panC Group NA)	(Seven-Group panC Group NA)
2256	126	46	133	45	4	114	37	(No PubMLST Clonal Complex)	(Species NA)	(Subspecies NA)	(Pseudo-Gene Flow Unit NA)	(Eight-Group Adjusted panC Group NA)	(Seven-Group panC Group NA)
2257	55	72	374	37	49	213	41	(No PubMLST Clonal Complex)	(Species NA)	(Subspecies NA)	(Pseudo-Gene Flow Unit NA)	(Eight-Group Adjusted panC Group NA)	(Seven-Group panC Group NA)
2258	55	72	292	37	49	213	41	(No PubMLST Clonal Complex)	(Species NA)	(Subspecies NA)	(Pseudo-Gene Flow Unit NA)	(Eight-Group Adjusted panC Group NA)	(Seven-Group panC Group NA)
2259	37	9	14	12	24	21	7	ST-18 complex	(Species NA)	(Subspecies NA)	(Pseudo-Gene Flow Unit NA)	(Eight-Group Adjusted panC Group NA)	(Seven-Group panC Group NA)
2260	13	8	91	11	4	12	10	ST-142 complex	(Species NA)	(Subspecies NA)	(Pseudo-Gene Flow Unit NA)	(Eight-Group Adjusted panC Group NA)	(Seven-Group panC Group NA)
2261	65	1	293	1	1	53	19	(No PubMLST Clonal Complex)	(Species NA)	(Subspecies NA)	(Pseudo-Gene Flow Unit NA)	(Eight-Group Adjusted panC Group NA)	(Seven-Group panC Group NA)
2262	19	31	21	5	19	3	5	ST-205 complex	(Species NA)	(Subspecies NA)	(Pseudo-Gene Flow Unit NA)	(Eight-Group Adjusted panC Group NA)	(Seven-Group panC Group NA)
2263	177	2	21	5	19	3	38	ST-205 complex	(Species NA)	(Subspecies NA)	(Pseudo-Gene Flow Unit NA)	(Eight-Group Adjusted panC Group NA)	(Seven-Group panC Group NA)
2264	34	15	28	33	30	29	19	(No PubMLST Clonal Complex)	(Species NA)	(Subspecies NA)	(Pseudo-Gene Flow Unit NA)	(Eight-Group Adjusted panC Group NA)	(Seven-Group panC Group NA)
2265	3	9	31	5	16	3	4	(No PubMLST Clonal Complex)	(Species NA)	(Subspecies NA)	(Pseudo-Gene Flow Unit NA)	(Eight-Group Adjusted panC Group NA)	(Seven-Group panC Group NA)
2266	15	6	29	345	4	8	21	ST-97 complex	B. cereus s.s.	No subspecies	berliner	Group_IV(cereus_sensu_stricto)	clade4
2267	15	143	29	301	4	7	122	(No PubMLST Clonal Complex)	B. cereus s.s.	No subspecies	berliner	Group_IV(cereus_sensu_stricto)	clade4
2268	56	1	214	150	51	37	24	(No PubMLST Clonal Complex)	(Species NA)	(Subspecies NA)	(Pseudo-Gene Flow Unit NA)	(Eight-Group Adjusted panC Group NA)	(Seven-Group panC Group NA)
2269	115	23	122	116	38	43	34	(No PubMLST Clonal Complex)	(Species NA)	(Subspecies NA)	(Pseudo-Gene Flow Unit NA)	(Eight-Group Adjusted panC Group NA)	(Seven-Group panC Group NA)
2270	117	4	122	118	43	6	3	(No PubMLST Clonal Complex)	(Species NA)	(Subspecies NA)	(Pseudo-Gene Flow Unit NA)	(Eight-Group Adjusted panC Group NA)	(Seven-Group panC Group NA)
2271	55	22	292	37	71	31	41	(No PubMLST Clonal Complex)	(Species NA)	(Subspecies NA)	(Pseudo-Gene Flow Unit NA)	(Eight-Group Adjusted panC Group NA)	(Seven-Group panC Group NA)
2272	6	4	14	5	43	46	3	(No PubMLST Clonal Complex)	(Species NA)	(Subspecies NA)	(Pseudo-Gene Flow Unit NA)	(Eight-Group Adjusted panC Group NA)	(Seven-Group panC Group NA)
2273	14	17	40	19	29	17	17	(No PubMLST Clonal Complex)	(Species NA)	(Subspecies NA)	(Pseudo-Gene Flow Unit NA)	(Eight-Group Adjusted panC Group NA)	(Seven-Group panC Group NA)
2274	20	17	40	30	2	17	10	(No PubMLST Clonal Complex)	(Species NA)	(Subspecies NA)	(Pseudo-Gene Flow Unit NA)	(Eight-Group Adjusted panC Group NA)	(Seven-Group panC Group NA)
2275	93	7	7	257	7	26	13	(No PubMLST Clonal Complex)	(Species NA)	(Subspecies NA)	(Pseudo-Gene Flow Unit NA)	(Eight-Group Adjusted panC Group NA)	(Seven-Group panC Group NA)
2276	99	28	14	12	2	36	7	(No PubMLST Clonal Complex)	(Species NA)	(Subspecies NA)	(Pseudo-Gene Flow Unit NA)	(Eight-Group Adjusted panC Group NA)	(Seven-Group panC Group NA)
2277	13	8	9	19	29	17	7	(No PubMLST Clonal Complex)	(Species NA)	(Subspecies NA)	(Pseudo-Gene Flow Unit NA)	(Eight-Group Adjusted panC Group NA)	(Seven-Group panC Group NA)
2278	65	1	83	57	1	37	24	(No PubMLST Clonal Complex)	(Species NA)	(Subspecies NA)	(Pseudo-Gene Flow Unit NA)	(Eight-Group Adjusted panC Group NA)	(Seven-Group panC Group NA)
2279	93	6	12	9	4	7	21	(No PubMLST Clonal Complex)	(Species NA)	(Subspecies NA)	(Pseudo-Gene Flow Unit NA)	(Eight-Group Adjusted panC Group NA)	(Seven-Group panC Group NA)
2280	3	2	116	117	36	3	4	(No PubMLST Clonal Complex)	(Species NA)	(Subspecies NA)	(Pseudo-Gene Flow Unit NA)	(Eight-Group Adjusted panC Group NA)	(Seven-Group panC Group NA)
2281	177	2	224	5	19	3	38	ST-205 complex	(Species NA)	(Subspecies NA)	(Pseudo-Gene Flow Unit NA)	(Eight-Group Adjusted panC Group NA)	(Seven-Group panC Group NA)
2282	76	148	121	4	69	187	3	(No PubMLST Clonal Complex)	(Species NA)	(Subspecies NA)	(Pseudo-Gene Flow Unit NA)	(Eight-Group Adjusted panC Group NA)	(Seven-Group panC Group NA)
2283	238	8	14	12	37	36	7	(No PubMLST Clonal Complex)	(Species NA)	(Subspecies NA)	(Pseudo-Gene Flow Unit NA)	(Eight-Group Adjusted panC Group NA)	(Seven-Group panC Group NA)
2284	19	2	234	5	19	3	91	ST-205 complex	(Species NA)	(Subspecies NA)	(Pseudo-Gene Flow Unit NA)	(Eight-Group Adjusted panC Group NA)	(Seven-Group panC Group NA)
2285	40	8	14	12	2	25	7	(No PubMLST Clonal Complex)	(Species NA)	(Subspecies NA)	(Pseudo-Gene Flow Unit NA)	(Eight-Group Adjusted panC Group NA)	(Seven-Group panC Group NA)
2286	155	61	201	180	244	150	37	(No PubMLST Clonal Complex)	(Species NA)	(Subspecies NA)	(Pseudo-Gene Flow Unit NA)	(Eight-Group Adjusted panC Group NA)	(Seven-Group panC Group NA)
2287	15	6	29	8	4	257	39	ST-97 complex	B. cereus s.s.	No subspecies	berliner	Group_IV(cereus_sensu_stricto)	clade4
2288	91	9	14	11	2	36	7	(No PubMLST Clonal Complex)	(Species NA)	(Subspecies NA)	(Pseudo-Gene Flow Unit NA)	(Eight-Group Adjusted panC Group NA)	(Seven-Group panC Group NA)
2289	14	8	36	30	41	17	7	(No PubMLST Clonal Complex)	(Species NA)	(Subspecies NA)	(Pseudo-Gene Flow Unit NA)	(Eight-Group Adjusted panC Group NA)	(Seven-Group panC Group NA)
2290	24	12	123	37	48	31	19	(No PubMLST Clonal Complex)	(Species NA)	(Subspecies NA)	(Pseudo-Gene Flow Unit NA)	(Eight-Group Adjusted panC Group NA)	(Seven-Group panC Group NA)
2291	7	71	14	12	2	50	7	(No PubMLST Clonal Complex)	(Species NA)	(Subspecies NA)	(Pseudo-Gene Flow Unit NA)	(Eight-Group Adjusted panC Group NA)	(Seven-Group panC Group NA)
2292	92	30	33	37	44	31	5	(No PubMLST Clonal Complex)	(Species NA)	(Subspecies NA)	(Pseudo-Gene Flow Unit NA)	(Eight-Group Adjusted panC Group NA)	(Seven-Group panC Group NA)
2293	13	8	36	30	29	12	7	ST-142 complex	(Species NA)	(Subspecies NA)	(Pseudo-Gene Flow Unit NA)	(Eight-Group Adjusted panC Group NA)	(Seven-Group panC Group NA)
2294	21	2	19	5	32	3	2	ST-205 complex	(Species NA)	(Subspecies NA)	(Pseudo-Gene Flow Unit NA)	(Eight-Group Adjusted panC Group NA)	(Seven-Group panC Group NA)
2295	24	12	33	37	48	31	158	(No PubMLST Clonal Complex)	(Species NA)	(Subspecies NA)	(Pseudo-Gene Flow Unit NA)	(Eight-Group Adjusted panC Group NA)	(Seven-Group panC Group NA)
2296	16	6	170	9	95	7	21	(No PubMLST Clonal Complex)	(Species NA)	(Subspecies NA)	(Pseudo-Gene Flow Unit NA)	(Eight-Group Adjusted panC Group NA)	(Seven-Group panC Group NA)
2297	16	6	170	9	95	53	159	(No PubMLST Clonal Complex)	(Species NA)	(Subspecies NA)	(Pseudo-Gene Flow Unit NA)	(Eight-Group Adjusted panC Group NA)	(Seven-Group panC Group NA)
2298	11	8	14	12	7	36	7	ST-18 complex	(Species NA)	(Subspecies NA)	(Pseudo-Gene Flow Unit NA)	(Eight-Group Adjusted panC Group NA)	(Seven-Group panC Group NA)
2299	12	6	9	14	11	12	10	(No PubMLST Clonal Complex)	(Species NA)	(Subspecies NA)	(Pseudo-Gene Flow Unit NA)	(Eight-Group Adjusted panC Group NA)	(Seven-Group panC Group NA)
2300	55	1	83	4	230	37	43	(No PubMLST Clonal Complex)	(Species NA)	(Subspecies NA)	(Pseudo-Gene Flow Unit NA)	(Eight-Group Adjusted panC Group NA)	(Seven-Group panC Group NA)
2301	3	2	298	5	16	3	4	(No PubMLST Clonal Complex)	(Species NA)	(Subspecies NA)	(Pseudo-Gene Flow Unit NA)	(Eight-Group Adjusted panC Group NA)	(Seven-Group panC Group NA)
2302	12	8	8	30	9	62	10	(No PubMLST Clonal Complex)	(Species NA)	(Subspecies NA)	(Pseudo-Gene Flow Unit NA)	(Eight-Group Adjusted panC Group NA)	(Seven-Group panC Group NA)
2303	65	38	1	1	15	53	19	(No PubMLST Clonal Complex)	(Species NA)	(Subspecies NA)	(Pseudo-Gene Flow Unit NA)	(Eight-Group Adjusted panC Group NA)	(Seven-Group panC Group NA)
2304	65	38	1	1	18	53	19	(No PubMLST Clonal Complex)	(Species NA)	(Subspecies NA)	(Pseudo-Gene Flow Unit NA)	(Eight-Group Adjusted panC Group NA)	(Seven-Group panC Group NA)
2305	201	70	114	110	116	105	32	(No PubMLST Clonal Complex)	(Species NA)	(Subspecies NA)	(Pseudo-Gene Flow Unit NA)	(Eight-Group Adjusted panC Group NA)	(Seven-Group panC Group NA)
2306	209	22	21	4	239	172	5	(No PubMLST Clonal Complex)	(Species NA)	(Subspecies NA)	(Pseudo-Gene Flow Unit NA)	(Eight-Group Adjusted panC Group NA)	(Seven-Group panC Group NA)
2307	237	140	258	50	19	53	197	(No PubMLST Clonal Complex)	(Species NA)	(Subspecies NA)	(Pseudo-Gene Flow Unit NA)	(Eight-Group Adjusted panC Group NA)	(Seven-Group panC Group NA)
2308	196	2	224	1	19	3	38	(No PubMLST Clonal Complex)	(Species NA)	(Subspecies NA)	(Pseudo-Gene Flow Unit NA)	(Eight-Group Adjusted panC Group NA)	(Seven-Group panC Group NA)
2309	243	7	7	2	7	26	13	ST-23 complex	(Species NA)	(Subspecies NA)	(Pseudo-Gene Flow Unit NA)	(Eight-Group Adjusted panC Group NA)	(Seven-Group panC Group NA)
2310	209	22	9	203	239	172	5	(No PubMLST Clonal Complex)	(Species NA)	(Subspecies NA)	(Pseudo-Gene Flow Unit NA)	(Eight-Group Adjusted panC Group NA)	(Seven-Group panC Group NA)
2311	196	2	31	203	19	3	38	(No PubMLST Clonal Complex)	(Species NA)	(Subspecies NA)	(Pseudo-Gene Flow Unit NA)	(Eight-Group Adjusted panC Group NA)	(Seven-Group panC Group NA)
2312	24	12	21	37	48	31	19	(No PubMLST Clonal Complex)	(Species NA)	(Subspecies NA)	(Pseudo-Gene Flow Unit NA)	(Eight-Group Adjusted panC Group NA)	(Seven-Group panC Group NA)
2313	196	2	83	203	19	3	38	(No PubMLST Clonal Complex)	(Species NA)	(Subspecies NA)	(Pseudo-Gene Flow Unit NA)	(Eight-Group Adjusted panC Group NA)	(Seven-Group panC Group NA)
2314	209	22	93	4	239	172	5	(No PubMLST Clonal Complex)	(Species NA)	(Subspecies NA)	(Pseudo-Gene Flow Unit NA)	(Eight-Group Adjusted panC Group NA)	(Seven-Group panC Group NA)
2315	19	2	107	5	181	3	78	ST-205 complex	(Species NA)	(Subspecies NA)	(Pseudo-Gene Flow Unit NA)	(Eight-Group Adjusted panC Group NA)	(Seven-Group panC Group NA)
2316	196	2	8	203	19	3	38	(No PubMLST Clonal Complex)	(Species NA)	(Subspecies NA)	(Pseudo-Gene Flow Unit NA)	(Eight-Group Adjusted panC Group NA)	(Seven-Group panC Group NA)
2317	35	6	12	9	4	11	15	(No PubMLST Clonal Complex)	(Species NA)	(Subspecies NA)	(Pseudo-Gene Flow Unit NA)	(Eight-Group Adjusted panC Group NA)	(Seven-Group panC Group NA)
2318	247	2	93	1	32	37	24	(No PubMLST Clonal Complex)	(Species NA)	(Subspecies NA)	(Pseudo-Gene Flow Unit NA)	(Eight-Group Adjusted panC Group NA)	(Seven-Group panC Group NA)
2319	117	107	81	197	184	165	150	(No PubMLST Clonal Complex)	(Species NA)	(Subspecies NA)	(Pseudo-Gene Flow Unit NA)	(Eight-Group Adjusted panC Group NA)	(Seven-Group panC Group NA)
2320	14	8	148	28	4	12	23	(No PubMLST Clonal Complex)	(Species NA)	(Subspecies NA)	(Pseudo-Gene Flow Unit NA)	(Eight-Group Adjusted panC Group NA)	(Seven-Group panC Group NA)
2321	240	22	81	21	49	38	5	(No PubMLST Clonal Complex)	(Species NA)	(Subspecies NA)	(Pseudo-Gene Flow Unit NA)	(Eight-Group Adjusted panC Group NA)	(Seven-Group panC Group NA)
2322	6	4	4	4	16	6	3	(No PubMLST Clonal Complex)	(Species NA)	(Subspecies NA)	(Pseudo-Gene Flow Unit NA)	(Eight-Group Adjusted panC Group NA)	(Seven-Group panC Group NA)
2323	38	1	93	110	55	37	24	(No PubMLST Clonal Complex)	(Species NA)	(Subspecies NA)	(Pseudo-Gene Flow Unit NA)	(Eight-Group Adjusted panC Group NA)	(Seven-Group panC Group NA)
2324	272	8	14	12	2	36	142	(No PubMLST Clonal Complex)	(Species NA)	(Subspecies NA)	(Pseudo-Gene Flow Unit NA)	(Eight-Group Adjusted panC Group NA)	(Seven-Group panC Group NA)
2325	24	12	33	128	44	31	158	(No PubMLST Clonal Complex)	(Species NA)	(Subspecies NA)	(Pseudo-Gene Flow Unit NA)	(Eight-Group Adjusted panC Group NA)	(Seven-Group panC Group NA)
2326	93	6	170	9	4	39	21	(No PubMLST Clonal Complex)	(Species NA)	(Subspecies NA)	(Pseudo-Gene Flow Unit NA)	(Eight-Group Adjusted panC Group NA)	(Seven-Group panC Group NA)
2327	127	27	276	184	131	169	100	(No PubMLST Clonal Complex)	(Species NA)	(Subspecies NA)	(Pseudo-Gene Flow Unit NA)	(Eight-Group Adjusted panC Group NA)	(Seven-Group panC Group NA)
2328	33	8	36	30	2	17	17	(No PubMLST Clonal Complex)	(Species NA)	(Subspecies NA)	(Pseudo-Gene Flow Unit NA)	(Eight-Group Adjusted panC Group NA)	(Seven-Group panC Group NA)
2329	12	8	9	5	71	12	10	(No PubMLST Clonal Complex)	(Species NA)	(Subspecies NA)	(Pseudo-Gene Flow Unit NA)	(Eight-Group Adjusted panC Group NA)	(Seven-Group panC Group NA)
2330	3	2	241	5	16	3	4	(No PubMLST Clonal Complex)	(Species NA)	(Subspecies NA)	(Pseudo-Gene Flow Unit NA)	(Eight-Group Adjusted panC Group NA)	(Seven-Group panC Group NA)
2331	3	2	21	5	19	3	2	ST-205 complex	(Species NA)	(Subspecies NA)	(Pseudo-Gene Flow Unit NA)	(Eight-Group Adjusted panC Group NA)	(Seven-Group panC Group NA)
2332	13	29	8	16	9	12	7	ST-142 complex	(Species NA)	(Subspecies NA)	(Pseudo-Gene Flow Unit NA)	(Eight-Group Adjusted panC Group NA)	(Seven-Group panC Group NA)
2333	19	2	21	5	19	3	24	ST-205 complex	(Species NA)	(Subspecies NA)	(Pseudo-Gene Flow Unit NA)	(Eight-Group Adjusted panC Group NA)	(Seven-Group panC Group NA)
2334	34	1	32	16	33	33	24	ST-365 complex	(Species NA)	(Subspecies NA)	(Pseudo-Gene Flow Unit NA)	(Eight-Group Adjusted panC Group NA)	(Seven-Group panC Group NA)
2335	43	26	35	42	39	183	30	ST-111 complex	(Species NA)	(Subspecies NA)	(Pseudo-Gene Flow Unit NA)	(Eight-Group Adjusted panC Group NA)	(Seven-Group panC Group NA)
2336	247	1	165	1	32	37	33	(No PubMLST Clonal Complex)	(Species NA)	(Subspecies NA)	(Pseudo-Gene Flow Unit NA)	(Eight-Group Adjusted panC Group NA)	(Seven-Group panC Group NA)
2337	50	9	14	12	19	3	7	ST-18 complex	(Species NA)	(Subspecies NA)	(Pseudo-Gene Flow Unit NA)	(Eight-Group Adjusted panC Group NA)	(Seven-Group panC Group NA)
2338	87	26	69	186	39	41	30	ST-111 complex	B. toyonensis	No subspecies	toyonensis	Group_V(toyonensis)	clade5
2339	19	2	13	5	19	3	91	ST-205 complex	(Species NA)	(Subspecies NA)	(Pseudo-Gene Flow Unit NA)	(Eight-Group Adjusted panC Group NA)	(Seven-Group panC Group NA)
2340	15	7	42	2	16	6	13	ST-23 complex	(Species NA)	(Subspecies NA)	(Pseudo-Gene Flow Unit NA)	(Eight-Group Adjusted panC Group NA)	(Seven-Group panC Group NA)
2341	14	8	40	30	41	17	17	(No PubMLST Clonal Complex)	(Species NA)	(Subspecies NA)	(Pseudo-Gene Flow Unit NA)	(Eight-Group Adjusted panC Group NA)	(Seven-Group panC Group NA)
2342	19	2	21	5	19	3	10	ST-205 complex	(Species NA)	(Subspecies NA)	(Pseudo-Gene Flow Unit NA)	(Eight-Group Adjusted panC Group NA)	(Seven-Group panC Group NA)
2343	13	8	68	11	9	12	10	ST-142 complex	(Species NA)	(Subspecies NA)	(Pseudo-Gene Flow Unit NA)	(Eight-Group Adjusted panC Group NA)	(Seven-Group panC Group NA)
2344	191	2	21	5	19	3	2	ST-205 complex	(Species NA)	(Subspecies NA)	(Pseudo-Gene Flow Unit NA)	(Eight-Group Adjusted panC Group NA)	(Seven-Group panC Group NA)
2345	13	8	279	195	9	12	8	ST-142 complex	(Species NA)	(Subspecies NA)	(Pseudo-Gene Flow Unit NA)	(Eight-Group Adjusted panC Group NA)	(Seven-Group panC Group NA)
2346	53	2	59	4	46	3	2	(No PubMLST Clonal Complex)	(Species NA)	(Subspecies NA)	(Pseudo-Gene Flow Unit NA)	(Eight-Group Adjusted panC Group NA)	(Seven-Group panC Group NA)
2347	6	4	42	5	16	6	3	(No PubMLST Clonal Complex)	(Species NA)	(Subspecies NA)	(Pseudo-Gene Flow Unit NA)	(Eight-Group Adjusted panC Group NA)	(Seven-Group panC Group NA)
2348	13	8	29	11	9	146	10	ST-142 complex	(Species NA)	(Subspecies NA)	(Pseudo-Gene Flow Unit NA)	(Eight-Group Adjusted panC Group NA)	(Seven-Group panC Group NA)
2349	93	6	10	8	254	7	21	(No PubMLST Clonal Complex)	B. cereus s.s.	No subspecies	berliner	Group_IV(cereus_sensu_stricto)	clade4
2350	127	27	134	184	131	42	100	(No PubMLST Clonal Complex)	(Species NA)	(Subspecies NA)	(Pseudo-Gene Flow Unit NA)	(Eight-Group Adjusted panC Group NA)	(Seven-Group panC Group NA)
2351	229	5	271	240	1	183	190	(No PubMLST Clonal Complex)	(Species NA)	(Subspecies NA)	(Pseudo-Gene Flow Unit NA)	(Eight-Group Adjusted panC Group NA)	(Seven-Group panC Group NA)
2352	272	80	145	9	4	8	21	(No PubMLST Clonal Complex)	B. cereus s.s.	No subspecies	berliner	Group_IV(cereus_sensu_stricto)	clade4
2353	231	22	118	62	66	66	75	(No PubMLST Clonal Complex)	(Species NA)	(Subspecies NA)	(Pseudo-Gene Flow Unit NA)	(Eight-Group Adjusted panC Group NA)	(Seven-Group panC Group NA)
2354	19	2	21	5	19	3	14	ST-205 complex	(Species NA)	(Subspecies NA)	(Pseudo-Gene Flow Unit NA)	(Eight-Group Adjusted panC Group NA)	(Seven-Group panC Group NA)
2355	14	9	14	26	228	14	196	(No PubMLST Clonal Complex)	(Species NA)	(Subspecies NA)	(Pseudo-Gene Flow Unit NA)	(Eight-Group Adjusted panC Group NA)	(Seven-Group panC Group NA)
2356	15	46	73	9	248	67	7	(No PubMLST Clonal Complex)	B. cereus s.s.	No subspecies	berliner	Group_IV(cereus_sensu_stricto)	clade4
2357	15	6	29	328	4	8	21	ST-97 complex	B. cereus s.s.	No subspecies	berliner	Group_IV(cereus_sensu_stricto)	clade4
2358	15	58	29	2	4	198	122	(No PubMLST Clonal Complex)	(Species NA)	(Subspecies NA)	(Pseudo-Gene Flow Unit NA)	(Eight-Group Adjusted panC Group NA)	(Seven-Group panC Group NA)
2359	15	7	7	263	7	8	13	ST-23 complex	(Species NA)	(Subspecies NA)	(Pseudo-Gene Flow Unit NA)	(Eight-Group Adjusted panC Group NA)	(Seven-Group panC Group NA)
2360	44	1	238	196	18	33	24	ST-365 complex	(Species NA)	(Subspecies NA)	(Pseudo-Gene Flow Unit NA)	(Eight-Group Adjusted panC Group NA)	(Seven-Group panC Group NA)
2361	21	2	315	5	32	3	2	ST-205 complex	(Species NA)	(Subspecies NA)	(Pseudo-Gene Flow Unit NA)	(Eight-Group Adjusted panC Group NA)	(Seven-Group panC Group NA)
2362	15	6	29	345	4	8	14	ST-97 complex	B. cereus s.s.	No subspecies	berliner	Group_IV(cereus_sensu_stricto)	clade4
2363	74	22	342	62	66	66	244	(No PubMLST Clonal Complex)	B. mosaicus	No subspecies	cereus	Group_II(mosaicus/luti)	clade3
2364	126	152	133	209	4	114	37	(No PubMLST Clonal Complex)	B. cereus s.s.	No subspecies	berliner	Group_IV(cereus_sensu_stricto)	clade4
2365	91	8	14	12	2	50	236	(No PubMLST Clonal Complex)	B. cereus s.s.	No subspecies	frankland	Group_IV(cereus_sensu_stricto)	clade4
2366	15	20	10	363	4	8	7	ST-97 complex	B. cereus s.s.	No subspecies	berliner	Group_IV(cereus_sensu_stricto)	clade4
2367	15	20	29	345	4	8	39	(No PubMLST Clonal Complex)	B. cereus s.s.	No subspecies	berliner	Group_IV(cereus_sensu_stricto)	clade4
2368	91	9	75	220	20	282	7	(No PubMLST Clonal Complex)	B. cereus s.s.	No subspecies	frankland	Group_IV(cereus_sensu_stricto)	clade4
2369	15	6	29	328	302	8	39	(No PubMLST Clonal Complex)	B. cereus s.s.	No subspecies	berliner	Group_IV(cereus_sensu_stricto)	clade4
2370	93	220	7	257	7	26	13	(No PubMLST Clonal Complex)	B. cereus s.s.	No subspecies	berliner	Group_IV(cereus_sensu_stricto)	clade4
2371	68	54	98	2	37	84	13	(No PubMLST Clonal Complex)	B. cereus s.s.	No subspecies	berliner	Group_IV(cereus_sensu_stricto)	clade4
2372	47	8	15	26	2	25	7	(No PubMLST Clonal Complex)	B. cereus s.s.	No subspecies	frankland	Group_IV(cereus_sensu_stricto)	clade4
2373	354	220	7	257	7	26	13	(No PubMLST Clonal Complex)	B. cereus s.s.	No subspecies	berliner	Group_IV(cereus_sensu_stricto)	clade4
2374	333	54	235	2	248	84	13	(No PubMLST Clonal Complex)	B. cereus s.s.	No subspecies	berliner	Group_IV(cereus_sensu_stricto)	clade4
2375	303	213	390	335	314	270	277	(No PubMLST Clonal Complex)	(Species NA)	(Subspecies NA)	(Pseudo-Gene Flow Unit NA)	(Eight-Group Adjusted panC Group NA)	(Seven-Group panC Group NA)
2376	333	54	235	2	98	84	13	(No PubMLST Clonal Complex)	B. cereus s.s.	No subspecies	berliner	Group_IV(cereus_sensu_stricto)	clade4
2377	68	54	346	2	340	84	13	(No PubMLST Clonal Complex)	B. cereus s.s.	No subspecies	berliner	Group_IV(cereus_sensu_stricto)	clade4
2378	305	214	398	342	321	272	271	(No PubMLST Clonal Complex)	(Species NA)	(Subspecies NA)	(Pseudo-Gene Flow Unit NA)	(Eight-Group Adjusted panC Group NA)	(Seven-Group panC Group NA)
2379	352	54	346	2	248	84	13	(No PubMLST Clonal Complex)	B. cereus s.s.	No subspecies	berliner	Group_IV(cereus_sensu_stricto)	clade4
2380	333	54	397	2	98	84	13	(No PubMLST Clonal Complex)	B. cereus s.s.	No subspecies	berliner	Group_IV(cereus_sensu_stricto)	clade4
2381	68	222	397	2	98	84	13	(No PubMLST Clonal Complex)	B. cereus s.s.	No subspecies	berliner	Group_IV(cereus_sensu_stricto)	clade4
2382	20	215	40	30	2	277	10	(No PubMLST Clonal Complex)	(Species NA)	(Subspecies NA)	(Pseudo-Gene Flow Unit NA)	(Eight-Group Adjusted panC Group NA)	(Seven-Group panC Group NA)
2383	196	2	93	203	19	3	38	(No PubMLST Clonal Complex)	(Species NA)	(Subspecies NA)	(Pseudo-Gene Flow Unit NA)	(Eight-Group Adjusted panC Group NA)	(Seven-Group panC Group NA)
2384	352	222	397	2	37	84	13	(No PubMLST Clonal Complex)	B. cereus s.s.	No subspecies	berliner	Group_IV(cereus_sensu_stricto)	clade4
2385	15	143	407	9	4	7	14	(No PubMLST Clonal Complex)	B. cereus s.s.	No subspecies	berliner	Group_IV(cereus_sensu_stricto)	clade4
2386	351	20	23	8	4	8	21	(No PubMLST Clonal Complex)	B. cereus s.s.	No subspecies	berliner	Group_IV(cereus_sensu_stricto)	clade4
2387	15	20	145	8	4	281	21	(No PubMLST Clonal Complex)	B. cereus s.s.	No subspecies	berliner	Group_IV(cereus_sensu_stricto)	clade4
2388	15	20	389	9	4	8	21	(No PubMLST Clonal Complex)	B. cereus s.s.	No subspecies	berliner	Group_IV(cereus_sensu_stricto)	clade4
2389	310	23	132	116	38	43	157	(No PubMLST Clonal Complex)	(Species NA)	(Subspecies NA)	(Pseudo-Gene Flow Unit NA)	(Eight-Group Adjusted panC Group NA)	(Seven-Group panC Group NA)
2390	15	143	406	11	4	7	21	(No PubMLST Clonal Complex)	B. cereus s.s.	No subspecies	berliner	Group_IV(cereus_sensu_stricto)	clade4
2391	34	1	60	1	51	280	24	ST-365 complex	(Species NA)	(Subspecies NA)	(Pseudo-Gene Flow Unit NA)	(Eight-Group Adjusted panC Group NA)	(Seven-Group panC Group NA)
2392	126	146	133	46	339	114	37	(No PubMLST Clonal Complex)	B. cereus s.s.	No subspecies	berliner	Group_IV(cereus_sensu_stricto)	clade4
2393	355	143	10	8	4	7	259	(No PubMLST Clonal Complex)	B. cereus s.s.	No subspecies	berliner	Group_IV(cereus_sensu_stricto)	clade4
2394	355	143	402	8	4	7	259	(No PubMLST Clonal Complex)	B. cereus s.s.	No subspecies	berliner	Group_IV(cereus_sensu_stricto)	clade4
2395	12	9	14	26	215	14	196	(No PubMLST Clonal Complex)	(Species NA)	(Subspecies NA)	(Pseudo-Gene Flow Unit NA)	(Eight-Group Adjusted panC Group NA)	(Seven-Group panC Group NA)
2396	208	8	283	45	58	273	7	(No PubMLST Clonal Complex)	(Species NA)	(Subspecies NA)	(Pseudo-Gene Flow Unit NA)	(Eight-Group Adjusted panC Group NA)	(Seven-Group panC Group NA)
2397	273	217	144	290	55	37	24	(No PubMLST Clonal Complex)	(Species NA)	(Subspecies NA)	(Pseudo-Gene Flow Unit NA)	(Eight-Group Adjusted panC Group NA)	(Seven-Group panC Group NA)
2398	93	58	10	8	4	7	292	(No PubMLST Clonal Complex)	B. cereus s.s.	No subspecies	berliner	Group_IV(cereus_sensu_stricto)	clade4
2399	15	6	29	360	4	8	294	ST-97 complex	B. cereus s.s.	No subspecies	berliner	Group_IV(cereus_sensu_stricto)	clade4
2400	93	6	29	360	4	8	294	(No PubMLST Clonal Complex)	B. cereus s.s.	No subspecies	berliner	Group_IV(cereus_sensu_stricto)	clade4
2401	112	70	378	236	335	105	32	(No PubMLST Clonal Complex)	(Species NA)	(Subspecies NA)	(Pseudo-Gene Flow Unit NA)	(Eight-Group Adjusted panC Group NA)	(Seven-Group panC Group NA)
2402	15	143	408	8	4	7	293	(No PubMLST Clonal Complex)	B. cereus s.s.	No subspecies	berliner	Group_IV(cereus_sensu_stricto)	clade4
2403	15	20	145	46	4	8	297	(No PubMLST Clonal Complex)	B. cereus s.s.	No subspecies	berliner	Group_IV(cereus_sensu_stricto)	clade4
2404	7	8	16	13	2	16	298	ST-8 complex	B. cereus s.s.	No subspecies	frankland	Group_IV(cereus_sensu_stricto)	clade4
2405	93	6	29	345	4	82	299	(No PubMLST Clonal Complex)	B. cereus s.s.	No subspecies	berliner	Group_IV(cereus_sensu_stricto)	clade4
2406	7	8	16	13	2	16	300	ST-8 complex	B. cereus s.s.	No subspecies	frankland	Group_IV(cereus_sensu_stricto)	clade4
2407	14	8	8	30	9	17	10	(No PubMLST Clonal Complex)	(Species NA)	(Subspecies NA)	(Pseudo-Gene Flow Unit NA)	(Eight-Group Adjusted panC Group NA)	(Seven-Group panC Group NA)
2408	14	2	381	30	10	35	10	(No PubMLST Clonal Complex)	(Species NA)	(Subspecies NA)	(Pseudo-Gene Flow Unit NA)	(Eight-Group Adjusted panC Group NA)	(Seven-Group panC Group NA)
2409	311	8	224	350	19	3	38	(No PubMLST Clonal Complex)	(Species NA)	(Subspecies NA)	(Pseudo-Gene Flow Unit NA)	(Eight-Group Adjusted panC Group NA)	(Seven-Group panC Group NA)
2410	46	9	14	12	206	14	288	ST-18 complex	(Species NA)	(Subspecies NA)	(Pseudo-Gene Flow Unit NA)	(Eight-Group Adjusted panC Group NA)	(Seven-Group panC Group NA)
2411	34	1	71	1	18	33	24	ST-365 complex	(Species NA)	(Subspecies NA)	(Pseudo-Gene Flow Unit NA)	(Eight-Group Adjusted panC Group NA)	(Seven-Group panC Group NA)
2412	13	8	46	28	9	274	7	ST-142 complex	(Species NA)	(Subspecies NA)	(Pseudo-Gene Flow Unit NA)	(Eight-Group Adjusted panC Group NA)	(Seven-Group panC Group NA)
2413	317	2	224	350	19	3	38	(No PubMLST Clonal Complex)	(Species NA)	(Subspecies NA)	(Pseudo-Gene Flow Unit NA)	(Eight-Group Adjusted panC Group NA)	(Seven-Group panC Group NA)
2414	24	12	382	21	23	31	58	(No PubMLST Clonal Complex)	(Species NA)	(Subspecies NA)	(Pseudo-Gene Flow Unit NA)	(Eight-Group Adjusted panC Group NA)	(Seven-Group panC Group NA)
2415	46	9	383	12	206	14	7	ST-18 complex	(Species NA)	(Subspecies NA)	(Pseudo-Gene Flow Unit NA)	(Eight-Group Adjusted panC Group NA)	(Seven-Group panC Group NA)
2416	13	12	33	37	48	31	19	(No PubMLST Clonal Complex)	(Species NA)	(Subspecies NA)	(Pseudo-Gene Flow Unit NA)	(Eight-Group Adjusted panC Group NA)	(Seven-Group panC Group NA)
2417	325	218	93	109	55	37	210	(No PubMLST Clonal Complex)	(Species NA)	(Subspecies NA)	(Pseudo-Gene Flow Unit NA)	(Eight-Group Adjusted panC Group NA)	(Seven-Group panC Group NA)
2418	19	2	59	17	19	3	290	ST-205 complex	(Species NA)	(Subspecies NA)	(Pseudo-Gene Flow Unit NA)	(Eight-Group Adjusted panC Group NA)	(Seven-Group panC Group NA)
2419	15	20	145	9	4	275	7	(No PubMLST Clonal Complex)	(Species NA)	(Subspecies NA)	(Pseudo-Gene Flow Unit NA)	(Eight-Group Adjusted panC Group NA)	(Seven-Group panC Group NA)
2420	326	2	63	5	36	156	4	(No PubMLST Clonal Complex)	(Species NA)	(Subspecies NA)	(Pseudo-Gene Flow Unit NA)	(Eight-Group Adjusted panC Group NA)	(Seven-Group panC Group NA)
2421	11	219	14	29	12	14	7	ST-18 complex	(Species NA)	(Subspecies NA)	(Pseudo-Gene Flow Unit NA)	(Eight-Group Adjusted panC Group NA)	(Seven-Group panC Group NA)
2422	48	12	385	37	44	199	5	(No PubMLST Clonal Complex)	(Species NA)	(Subspecies NA)	(Pseudo-Gene Flow Unit NA)	(Eight-Group Adjusted panC Group NA)	(Seven-Group panC Group NA)
2423	116	23	38	152	330	37	99	(No PubMLST Clonal Complex)	(Species NA)	(Subspecies NA)	(Pseudo-Gene Flow Unit NA)	(Eight-Group Adjusted panC Group NA)	(Seven-Group panC Group NA)
2424	71	41	66	48	42	276	49	(No PubMLST Clonal Complex)	B. mosaicus	No subspecies	wiedmannii	Group_II(mosaicus/luti)	clade2
2425	52	2	224	350	19	3	38	(No PubMLST Clonal Complex)	(Species NA)	(Subspecies NA)	(Pseudo-Gene Flow Unit NA)	(Eight-Group Adjusted panC Group NA)	(Seven-Group panC Group NA)
2426	34	15	28	34	30	29	24	(No PubMLST Clonal Complex)	(Species NA)	(Subspecies NA)	(Pseudo-Gene Flow Unit NA)	(Eight-Group Adjusted panC Group NA)	(Seven-Group panC Group NA)
2427	196	2	124	203	19	3	38	(No PubMLST Clonal Complex)	(Species NA)	(Subspecies NA)	(Pseudo-Gene Flow Unit NA)	(Eight-Group Adjusted panC Group NA)	(Seven-Group panC Group NA)
2428	196	44	224	203	19	3	38	(No PubMLST Clonal Complex)	(Species NA)	(Subspecies NA)	(Pseudo-Gene Flow Unit NA)	(Eight-Group Adjusted panC Group NA)	(Seven-Group panC Group NA)
2429	230	142	357	180	237	149	37	(No PubMLST Clonal Complex)	(Species NA)	(Subspecies NA)	(Pseudo-Gene Flow Unit NA)	(Eight-Group Adjusted panC Group NA)	(Seven-Group panC Group NA)
2430	24	12	234	37	48	31	19	(No PubMLST Clonal Complex)	(Species NA)	(Subspecies NA)	(Pseudo-Gene Flow Unit NA)	(Eight-Group Adjusted panC Group NA)	(Seven-Group panC Group NA)
2431	13	47	9	11	68	3	10	(No PubMLST Clonal Complex)	(Species NA)	(Subspecies NA)	(Pseudo-Gene Flow Unit NA)	(Eight-Group Adjusted panC Group NA)	(Seven-Group panC Group NA)
2432	3	2	31	5	16	12	4	(No PubMLST Clonal Complex)	(Species NA)	(Subspecies NA)	(Pseudo-Gene Flow Unit NA)	(Eight-Group Adjusted panC Group NA)	(Seven-Group panC Group NA)
2433	13	47	9	11	4	12	10	(No PubMLST Clonal Complex)	(Species NA)	(Subspecies NA)	(Pseudo-Gene Flow Unit NA)	(Eight-Group Adjusted panC Group NA)	(Seven-Group panC Group NA)
2434	96	8	40	364	2	109	295	(No PubMLST Clonal Complex)	(Species NA)	(Subspecies NA)	(Pseudo-Gene Flow Unit NA)	(Eight-Group Adjusted panC Group NA)	(Seven-Group panC Group NA)
2435	13	8	279	367	9	12	81	ST-142 complex	(Species NA)	(Subspecies NA)	(Pseudo-Gene Flow Unit NA)	(Eight-Group Adjusted panC Group NA)	(Seven-Group panC Group NA)
2436	53	23	132	366	38	43	296	(No PubMLST Clonal Complex)	(Species NA)	(Subspecies NA)	(Pseudo-Gene Flow Unit NA)	(Eight-Group Adjusted panC Group NA)	(Seven-Group panC Group NA)
2437	141	83	390	141	9	125	296	(No PubMLST Clonal Complex)	(Species NA)	(Subspecies NA)	(Pseudo-Gene Flow Unit NA)	(Eight-Group Adjusted panC Group NA)	(Seven-Group panC Group NA)
2438	141	83	8	141	11	125	296	(No PubMLST Clonal Complex)	(Species NA)	(Subspecies NA)	(Pseudo-Gene Flow Unit NA)	(Eight-Group Adjusted panC Group NA)	(Seven-Group panC Group NA)
2439	15	7	7	141	5	8	13	ST-23 complex	(Species NA)	(Subspecies NA)	(Pseudo-Gene Flow Unit NA)	(Eight-Group Adjusted panC Group NA)	(Seven-Group panC Group NA)
2440	41	6	170	9	4	12	15	(No PubMLST Clonal Complex)	(Species NA)	(Subspecies NA)	(Pseudo-Gene Flow Unit NA)	(Eight-Group Adjusted panC Group NA)	(Seven-Group panC Group NA)
2441	13	8	8	28	4	12	8	ST-142 complex	(Species NA)	(Subspecies NA)	(Pseudo-Gene Flow Unit NA)	(Eight-Group Adjusted panC Group NA)	(Seven-Group panC Group NA)
2442	100	1	93	290	51	37	71	(No PubMLST Clonal Complex)	(Species NA)	(Subspecies NA)	(Pseudo-Gene Flow Unit NA)	(Eight-Group Adjusted panC Group NA)	(Seven-Group panC Group NA)
2443	126	146	133	369	4	117	37	(No PubMLST Clonal Complex)	(Species NA)	(Subspecies NA)	(Pseudo-Gene Flow Unit NA)	(Eight-Group Adjusted panC Group NA)	(Seven-Group panC Group NA)
2444	55	22	137	21	129	113	5	(No PubMLST Clonal Complex)	(Species NA)	(Subspecies NA)	(Pseudo-Gene Flow Unit NA)	(Eight-Group Adjusted panC Group NA)	(Seven-Group panC Group NA)
2445	3	2	63	5	216	3	3	(No PubMLST Clonal Complex)	(Species NA)	(Subspecies NA)	(Pseudo-Gene Flow Unit NA)	(Eight-Group Adjusted panC Group NA)	(Seven-Group panC Group NA)
2446	48	216	3	37	16	31	287	(No PubMLST Clonal Complex)	(Species NA)	(Subspecies NA)	(Pseudo-Gene Flow Unit NA)	(Eight-Group Adjusted panC Group NA)	(Seven-Group panC Group NA)
2447	209	2	3	4	16	3	3	(No PubMLST Clonal Complex)	(Species NA)	(Subspecies NA)	(Pseudo-Gene Flow Unit NA)	(Eight-Group Adjusted panC Group NA)	(Seven-Group panC Group NA)
2448	6	216	42	37	16	31	3	(No PubMLST Clonal Complex)	(Species NA)	(Subspecies NA)	(Pseudo-Gene Flow Unit NA)	(Eight-Group Adjusted panC Group NA)	(Seven-Group panC Group NA)
2449	48	216	33	37	44	31	287	(No PubMLST Clonal Complex)	(Species NA)	(Subspecies NA)	(Pseudo-Gene Flow Unit NA)	(Eight-Group Adjusted panC Group NA)	(Seven-Group panC Group NA)
2450	13	8	9	14	9	12	10	ST-142 complex	(Species NA)	(Subspecies NA)	(Pseudo-Gene Flow Unit NA)	(Eight-Group Adjusted panC Group NA)	(Seven-Group panC Group NA)
2451	48	4	3	4	16	6	3	(No PubMLST Clonal Complex)	(Species NA)	(Subspecies NA)	(Pseudo-Gene Flow Unit NA)	(Eight-Group Adjusted panC Group NA)	(Seven-Group panC Group NA)
2452	50	9	14	12	12	36	7	ST-18 complex	(Species NA)	(Subspecies NA)	(Pseudo-Gene Flow Unit NA)	(Eight-Group Adjusted panC Group NA)	(Seven-Group panC Group NA)
2453	117	4	123	5	43	6	3	(No PubMLST Clonal Complex)	(Species NA)	(Subspecies NA)	(Pseudo-Gene Flow Unit NA)	(Eight-Group Adjusted panC Group NA)	(Seven-Group panC Group NA)
2454	19	4	123	118	43	6	2	(No PubMLST Clonal Complex)	(Species NA)	(Subspecies NA)	(Pseudo-Gene Flow Unit NA)	(Eight-Group Adjusted panC Group NA)	(Seven-Group panC Group NA)
2455	341	4	3	4	16	6	7	(No PubMLST Clonal Complex)	(Species NA)	(Subspecies NA)	(Pseudo-Gene Flow Unit NA)	(Eight-Group Adjusted panC Group NA)	(Seven-Group panC Group NA)
2456	19	2	31	4	19	3	91	ST-205 complex	(Species NA)	(Subspecies NA)	(Pseudo-Gene Flow Unit NA)	(Eight-Group Adjusted panC Group NA)	(Seven-Group panC Group NA)
2457	3	2	43	5	16	3	4	(No PubMLST Clonal Complex)	(Species NA)	(Subspecies NA)	(Pseudo-Gene Flow Unit NA)	(Eight-Group Adjusted panC Group NA)	(Seven-Group panC Group NA)
2458	3	133	149	229	214	122	179	(No PubMLST Clonal Complex)	(Species NA)	(Subspecies NA)	(Pseudo-Gene Flow Unit NA)	(Eight-Group Adjusted panC Group NA)	(Seven-Group panC Group NA)
2459	3	2	148	5	16	3	4	(No PubMLST Clonal Complex)	(Species NA)	(Subspecies NA)	(Pseudo-Gene Flow Unit NA)	(Eight-Group Adjusted panC Group NA)	(Seven-Group panC Group NA)
2460	3	2	149	5	16	3	4	(No PubMLST Clonal Complex)	(Species NA)	(Subspecies NA)	(Pseudo-Gene Flow Unit NA)	(Eight-Group Adjusted panC Group NA)	(Seven-Group panC Group NA)
2461	3	2	19	5	16	37	4	(No PubMLST Clonal Complex)	(Species NA)	(Subspecies NA)	(Pseudo-Gene Flow Unit NA)	(Eight-Group Adjusted panC Group NA)	(Seven-Group panC Group NA)
2462	6	4	21	4	16	6	3	(No PubMLST Clonal Complex)	(Species NA)	(Subspecies NA)	(Pseudo-Gene Flow Unit NA)	(Eight-Group Adjusted panC Group NA)	(Seven-Group panC Group NA)
2463	13	8	21	11	11	12	10	ST-142 complex	(Species NA)	(Subspecies NA)	(Pseudo-Gene Flow Unit NA)	(Eight-Group Adjusted panC Group NA)	(Seven-Group panC Group NA)
2464	19	2	21	5	208	18	91	ST-205 complex	(Species NA)	(Subspecies NA)	(Pseudo-Gene Flow Unit NA)	(Eight-Group Adjusted panC Group NA)	(Seven-Group panC Group NA)
2465	19	72	21	5	114	3	84	ST-205 complex	(Species NA)	(Subspecies NA)	(Pseudo-Gene Flow Unit NA)	(Eight-Group Adjusted panC Group NA)	(Seven-Group panC Group NA)
2466	51	2	21	5	16	3	2	ST-205 complex	(Species NA)	(Subspecies NA)	(Pseudo-Gene Flow Unit NA)	(Eight-Group Adjusted panC Group NA)	(Seven-Group panC Group NA)
2467	62	1	93	109	55	102	83	(No PubMLST Clonal Complex)	(Species NA)	(Subspecies NA)	(Pseudo-Gene Flow Unit NA)	(Eight-Group Adjusted panC Group NA)	(Seven-Group panC Group NA)
2468	62	1	93	109	51	102	83	(No PubMLST Clonal Complex)	(Species NA)	(Subspecies NA)	(Pseudo-Gene Flow Unit NA)	(Eight-Group Adjusted panC Group NA)	(Seven-Group panC Group NA)
2469	62	2	21	109	114	3	84	(No PubMLST Clonal Complex)	(Species NA)	(Subspecies NA)	(Pseudo-Gene Flow Unit NA)	(Eight-Group Adjusted panC Group NA)	(Seven-Group panC Group NA)
2470	65	47	9	109	68	12	10	(No PubMLST Clonal Complex)	(Species NA)	(Subspecies NA)	(Pseudo-Gene Flow Unit NA)	(Eight-Group Adjusted panC Group NA)	(Seven-Group panC Group NA)
2471	65	1	93	109	51	52	166	(No PubMLST Clonal Complex)	(Species NA)	(Subspecies NA)	(Pseudo-Gene Flow Unit NA)	(Eight-Group Adjusted panC Group NA)	(Seven-Group panC Group NA)
2472	19	1	93	214	51	37	166	(No PubMLST Clonal Complex)	(Species NA)	(Subspecies NA)	(Pseudo-Gene Flow Unit NA)	(Eight-Group Adjusted panC Group NA)	(Seven-Group panC Group NA)
2473	3	2	41	5	46	3	4	(No PubMLST Clonal Complex)	(Species NA)	(Subspecies NA)	(Pseudo-Gene Flow Unit NA)	(Eight-Group Adjusted panC Group NA)	(Seven-Group panC Group NA)
2474	6	4	42	37	44	103	3	(No PubMLST Clonal Complex)	(Species NA)	(Subspecies NA)	(Pseudo-Gene Flow Unit NA)	(Eight-Group Adjusted panC Group NA)	(Seven-Group panC Group NA)
2475	48	216	123	37	43	108	5	(No PubMLST Clonal Complex)	(Species NA)	(Subspecies NA)	(Pseudo-Gene Flow Unit NA)	(Eight-Group Adjusted panC Group NA)	(Seven-Group panC Group NA)
2476	209	4	41	5	46	46	3	(No PubMLST Clonal Complex)	(Species NA)	(Subspecies NA)	(Pseudo-Gene Flow Unit NA)	(Eight-Group Adjusted panC Group NA)	(Seven-Group panC Group NA)
2477	19	2	239	118	19	3	2	ST-205 complex	(Species NA)	(Subspecies NA)	(Pseudo-Gene Flow Unit NA)	(Eight-Group Adjusted panC Group NA)	(Seven-Group panC Group NA)
2478	19	2	41	5	19	3	2	ST-205 complex	(Species NA)	(Subspecies NA)	(Pseudo-Gene Flow Unit NA)	(Eight-Group Adjusted panC Group NA)	(Seven-Group panC Group NA)
2479	94	4	362	5	32	3	2	(No PubMLST Clonal Complex)	(Species NA)	(Subspecies NA)	(Pseudo-Gene Flow Unit NA)	(Eight-Group Adjusted panC Group NA)	(Seven-Group panC Group NA)
2480	209	8	395	5	66	35	3	(No PubMLST Clonal Complex)	(Species NA)	(Subspecies NA)	(Pseudo-Gene Flow Unit NA)	(Eight-Group Adjusted panC Group NA)	(Seven-Group panC Group NA)
2481	6	4	42	361	16	6	3	(No PubMLST Clonal Complex)	(Species NA)	(Subspecies NA)	(Pseudo-Gene Flow Unit NA)	(Eight-Group Adjusted panC Group NA)	(Seven-Group panC Group NA)
2482	11	9	14	361	2	36	7	ST-18 complex	(Species NA)	(Subspecies NA)	(Pseudo-Gene Flow Unit NA)	(Eight-Group Adjusted panC Group NA)	(Seven-Group panC Group NA)
2483	247	1	404	1	239	37	43	(No PubMLST Clonal Complex)	(Species NA)	(Subspecies NA)	(Pseudo-Gene Flow Unit NA)	(Eight-Group Adjusted panC Group NA)	(Seven-Group panC Group NA)
2484	41	6	12	9	4	121	29	(No PubMLST Clonal Complex)	(Species NA)	(Subspecies NA)	(Pseudo-Gene Flow Unit NA)	(Eight-Group Adjusted panC Group NA)	(Seven-Group panC Group NA)
2485	38	1	1	1	18	33	15	ST-365 complex	(Species NA)	(Subspecies NA)	(Pseudo-Gene Flow Unit NA)	(Eight-Group Adjusted panC Group NA)	(Seven-Group panC Group NA)
2486	12	8	9	81	11	12	10	(No PubMLST Clonal Complex)	(Species NA)	(Subspecies NA)	(Pseudo-Gene Flow Unit NA)	(Eight-Group Adjusted panC Group NA)	(Seven-Group panC Group NA)
aSequence types (STs) and allelic types (ATs) assigned using PubMLST's seven-gene MLST scheme for B. cereus s.l. and BTyper3 v. 3.1.0
bAssigned using the taxonomy proposed by Carroll, et al. (Carroll, et al., 2020, mBio 11(1). pii: e00034-20, doi: 10.1128/mBio.00034-20) and BTyper3 v. 3.1.0/FastANI v. 1.0; STs to which no genomes were assigned are denoted by "(Species NA)"
cAssigned using the taxonomy proposed by Carroll, et al. (Carroll, et al., 2020, mBio 11(1). pii: e00034-20, doi: 10.1128/mBio.00034-20) and BTyper3 v. 3.1.0/FastANI v. 1.0; STs to which no genomes were assigned are denoted by "(Subspecies NA)"
dPseudo-PopCOGenT Gene Flow Unit assigned using BTyper3 v. 3.1.0/FastANI v. 1.0; STs to which no genes were assigned are denoted by "(Pseudo-PopCOGenT Gene Flow Unit NA)"
eEight-Group adjusted panC group assigned using BTyper3 v. 3.1.0
fpanC group assigned using the seven-group legacy panC typing scheme implemented in the original BTyper (i.e., BTyper v. 2.3.3)
